# Genomics of viruses infecting green and purple sulfur bacteria in two euxinic lakes

**DOI:** 10.1101/2022.07.26.501573

**Authors:** P. J. Hesketh-Best, A. Bosco-Santos, S. L. Garcia, J. P. Werne, W. P. Gilhooly, C. B. Silveira

## Abstract

Viral infections of marine bacteria modulate the rates of primary production and the cycling of organic and inorganic matter in the world’s oceans. Here, we investigated the hypothesis that viral infections influence the ecology of purple and green sulfur bacteria (PSB and GSB) in anoxic and sulfidic (euxinic) lakes, modern analogs of early Earth oceans. Over 200 high and medium quality viral contigs were identified in long-read metagenomes from the sediments and water column of Lime Blue and Poison Lake, respectively. We compared these sequences with 94 predicted prophages identified in the complete genomes of PSB (n = 213) and GSB (n = 33). Viral genomes carrying *psbA*, encoding the small subunit of photosystem II protein, were present in all three datasets (sediment, water column, and complete genomes). The ubiquity of these genes suggests that PSB and GSB viruses interfere with the light reactions of sulfur-oxidizing autotrophs in a process similar to viral modulation of photosynthesis in Cyanobacteria. Viruses predicted to infect PSB and GSB also encoded auxiliary metabolic genes involved in reductive sulfur assimilation as cysteine, a pathway not yet described in these sulfur bacteria, as well as genes involved in pigment production (*crtF*) and carbon fixation (CP12, *zwf*, PGD). These observations highlight the potential for viral modulation of metabolic markers used as proxies to interpret biogeochemical processes in early Earth oceans.

## Supplementary Table 1 for "Genomics of viruses infecting green and purple sulfur bacteria in two euxinic lakes"

### Sheet: Supp. Table 1
Organism Scientific Name	Organism Phylum	Organism Qualifier	Taxonomy id	Assembly Name	Assembly Accession	Source	Annotation	Level	Contig N50	Size	Submission Date	Gene Count	BioProject	BioSample
Candidatus Chlorobium masyuteum	Chlorobiota	strain: BLA1	2716876	ASM1160131v1	GCA_011601315.1	GenBank	From INSDC submitter	Scaffold	669962	2564471	2020-03-20	2379	PRJNA611822	SAMN14350527
Chlorobaculum limnaeum	Chlorobiota	strain: DSM 1677	274537	ASM174740v1	GCA_001747405.1	GenBank	From INSDC submitter	Complete Genome	2797276	2797276	2016-09-28	2559	PRJNA343781	SAMN05793943
Chlorobaculum parvum NCIB 8327	Chlorobiota	strain: NCIB 8327	517417	ASM2050v1	GCA_000020505.1	GenBank	From INSDC submitter	Complete Genome	2289249	2289249	2008-06-27	2141	PRJNA29213	SAMN02598460
Chlorobaculum sp. 24CR	Chlorobiota	strain: 24CR	2508878	ASM411863v1	GCA_004118635.1	GenBank	From INSDC submitter	Scaffold	60315	2767864	2019-01-29	2660	PRJNA516230	SAMN10785378
Chlorobaculum tepidum TLS	Chlorobiota	strain: TLS	194439	ASM698v1	GCA_000006985.1	GenBank	From INSDC submitter	Complete Genome	2154946	2154946	2002-07-02	2285	PRJNA302	SAMN02604006
Chlorobaculum thiosulfatiphilum	Chlorobiota	strain: DSM 249	115852	ASM626516v1	GCA_006265165.1	GenBank	From INSDC submitter	Contig	81206	2612768	2019-06-11	2489	PRJNA544674	SAMN11845907
Chlorobium chlorochromatii CaD3	Chlorobiota	strain: CaD3	340177	ASM1258v1	GCF_000012585.1	RefSeq	From INSDC submitter	Complete Genome	2572079	2572079	2005-10-26	2122	PRJNA13921	SAMN02598328
Chlorobium ferrooxidans DSM 13031	Chlorobiota	strain: DSM 13031	377431	ASM16871v1	GCA_000168715.1	GenBank	From INSDC submitter	Contig	118490	2538957	2006-07-13	2205	PRJNA16644	SAMN02441792
Chlorobium limicola	Chlorobiota	strain: Frasassi	1092	ASM150957v1	GCA_001509575.1	GenBank	From INSDC submitter	Contig	16277	2087449	2016-01-08	2059	PRJNA300282	SAMN04217978
Chlorobium limicola DSM 245	Chlorobiota	strain: DSM 245	290315	ASM2046v1	GCA_000020465.1	GenBank	From INSDC submitter	Complete Genome	2763181	2763181	2008-06-04	2578	PRJNA12606	SAMN02598270
Chlorobium phaeobacteroides BS1	Chlorobiota	strain: BS1	331678	ASM2054v1	GCF_000020545.1	RefSeq	From INSDC submitter	Complete Genome	2736403	2736403	2008-06-09	2578	PRJNA12608	SAMN02598272
Chlorobium phaeobacteroides DSM 266	Chlorobiota	strain: DSM 266	290317	ASM1512v1	GCA_000015125.1	GenBank	From INSDC submitter	Complete Genome	3133902	3133902	2006-12-11	2799	PRJNA12609	SAMN02598273
Chlorobium phaeovibrioides	Chlorobiota	strain: BrKhr17	1094	ASM396865v1	GCA_003968655.1	GenBank	From INSDC submitter	Scaffold	161558	2094018	2018-12-24	1990	PRJNA510029	SAMN10593095
Chlorobium phaeovibrioides	Chlorobiota	strain: GrKhr17	1094	ASM397010v1	GCA_003970105.1	GenBank	From INSDC submitter	Scaffold	187559	1959778	2018-12-24	1910	PRJNA510023	SAMN10593090
Chlorobium phaeovibrioides	Chlorobiota	strain: PhvTcv-s14	1094	ASM858684v1	GCA_008586845.1	GenBank	From INSDC submitter	Complete Genome	2017051	2017051	2019-09-19	1903	PRJNA438928	SAMN09466660
Chlorobium phaeovibrioides	Chlorobiota	strain: GrTcv12	1094	ASM863400v1	GCA_008634005.1	GenBank	From INSDC submitter	Contig	2055276	2313465	2019-10-07	2207	PRJNA438928	SAMN09466659
Chlorobium phaeovibrioides	Chlorobiota	strain: ZM	1094	ASM980714v1	GCA_009807145.1	GenBank	From INSDC submitter	Scaffold	44972	2045284	2019-12-28	2009	PRJNA589635	SAMN13286441
Chlorobium phaeovibrioides DSM 265	Chlorobiota	strain: DSM 265	290318	ASM1608v1	GCF_000016085.1	RefSeq	From INSDC submitter	Complete Genome	1966858	1966858	2007-04-12	1837	PRJNA12607	SAMN02598271
Chlorobium sp. KB01	Chlorobiota	strain: KB01	1917528	ASM197546v1	GCA_001975465.1	GenBank		Contig	44807	2570543	2017-01-30		PRJNA353282	SAMN06013566
Chlorobium sp. N1	Chlorobiota	strain: N1	2491138	ASM433211v1	GCA_004332115.1	GenBank	From INSDC submitter	Contig	265932	2373849	2019-03-07	2293	PRJEB30018	SAMEA5140051
Chloroherpeton thalassium ATCC 35110	Chlorobiota	strain: ATCC 35110	517418	ASM2052v1	GCA_000020525.1	GenBank	From INSDC submitter	Complete Genome	3293456	3293456	2008-06-27	2782	PRJNA29215	SAMN02598461
Pelodictyon luteolum DSM 273	Chlorobiota	strain: DSM 273	319225	ASM1248v1	GCA_000012485.1	GenBank	From INSDC submitter	Complete Genome	2364842	2364842	2005-10-26	2137	PRJNA13012	SAMN02598284
Pelodictyon phaeoclathratiforme BU-1	Chlorobiota	strain: BU-1	324925	ASM2064v1	GCA_000020645.1	GenBank	From INSDC submitter	Complete Genome	3018238	3018238	2008-07-18	2979	PRJNA13011	SAMN02598283
Prosthecochloris aestuarii DSM 271	Chlorobiota	strain: DSM 271	290512	ASM2062v1	GCA_000020625.1	GenBank	From INSDC submitter	Complete Genome	2512923	2579695	2008-07-18	2455	PRJNA12749	SAMN02598281
Prosthecochloris ethylica	Chlorobiota	strain: DSM 1685	2743976	Pr1685	GCA_013357945.1	GenBank	From INSDC submitter	Contig	175216	2441318	2020-06-17	2268	PRJNA638665	SAMN15203306
Prosthecochloris ethylica	Chlorobiota	strain: N2	2743976	ASM1523387v1	GCA_015233875.1	GenBank	From INSDC submitter	Contig	175034	2442442	2020-11-04	2268	PRJNA670684	SAMN16516863
Prosthecochloris ethylica	Chlorobiota	strain: N3	2743976	ASM1523427v1	GCA_015234275.1	GenBank	From INSDC submitter	Contig	115314	2453599	2020-11-04	2267	PRJNA670685	SAMN16516879
Prosthecochloris marina	Chlorobiota	strain: V1	2017681	ASM318259v1	GCA_003182595.1	GenBank	From INSDC submitter	Contig	335321	2718726	2018-05-31	2578	PRJNA414376	SAMN07786985
Prosthecochloris sp. CIB 2401	Chlorobiota	strain: CIB 2401	1868325	ASM168706v1	GCA_001687065.1	GenBank	From INSDC submitter	Complete Genome	2399849	2399849	2016-07-18	2270	PRJNA326504	SAMN05282066
Prosthecochloris sp. GSB1	Chlorobiota	strain: TY Vent = GSB1 = Ty-1	281093	ASM224020v1	GCA_002240205.1	GenBank	From INSDC submitter	Complete Genome	2468479	2468479	2017-08-02	2364	PRJNA395488	SAMN07407602
Prosthecochloris sp. HL-130-GSB	Chlorobiota	strain: HL-130-GSB	1974213	ASM211382v1	GCA_002113825.1	GenBank	From INSDC submitter	Complete Genome	2414726	2414726	2017-04-27	2303	PRJNA383462	SAMN06619775
Prosthecochloris sp. ZM_2	Chlorobiota	strain: ZM_2	2045206	ASM334436v2	GCA_003344365.2	GenBank	From INSDC submitter	Scaffold	72883	2403542	2018-11-04	2256	PRJNA414375	SAMN07786983
Prosthecochloris vibrioformis	Chlorobiota	strain: DSM 260	1098	ASM626524v1	GCA_006265245.1	GenBank	From INSDC submitter	Contig	293850	2305678	2019-06-11	2201	PRJNA544679	SAMN11845911
Allochromatium humboldtianum	Chromatiaceae	strain: DSM 21881	504901	ASM1338517v1	GCA_013385175.1	GenBank	From INSDC submitter	Contig	305111	4584820	2020-07-01	4319	PRJNA642026	SAMN15375879
Allochromatium palmeri	Chromatiaceae	strain: DSM 15591	231048	ASM972072v1	GCA_009720725.1	GenBank	From INSDC submitter	Contig	74142	4272782	2019-11-30	4006	PRJNA589620	SAMN13285774
Allochromatium tepidum	Chromatiaceae	strain: NZ	553982	ASM1840954v1	GCA_018409545.1	GenBank	From INSDC submitter	Complete Genome	3208690	3384614	2021-04-16	3232	PRJDB11333	SAMD00284386
Allochromatium vinosum	Chromatiaceae	strain: MT 86	1049	ASM1658413v1	GCA_016584135.1	GenBank	From INSDC submitter	Contig	104550	3984613	2021-01-08	3675	PRJNA387386	SAMN07535030
Allochromatium vinosum DSM 180	Chromatiaceae	strain: DSM 180	572477	ASM2548v1	GCA_000025485.1	GenBank	From INSDC submitter	Complete Genome	3526903	3669074	2010-02-16	3366	PRJNA32547	SAMN02598487
Allochromatium warmingii	Chromatiaceae	strain: DSM 173	61595	IMG-taxon 2675903030 annotated assembly	GCA_900107145.1	GenBank	From INSDC submitter	Scaffold	60974	2958507	2016-10-22	2773	PRJEB16610	SAMN05421644
Arsukibacterium ikkense	Chromatiaceae	strain: GCM72	336831	ASM98777v1	GCA_000987775.1	GenBank	From INSDC submitter	Contig	187051	4127744	2015-05-04	3792	PRJNA278369	SAMN03418100
Arsukibacterium sp. MJ3	Chromatiaceae	strain: MJ3	1632859	ASM98776v1	GCA_000987765.1	GenBank	From INSDC submitter	Contig	146257	3746433	2015-05-04	3495	PRJNA278369	SAMN03418105
Caldichromatium japonicum	Chromatiaceae	strain: No.7	2699430	ASM1129048v1	GCA_011290485.1	GenBank	From INSDC submitter	Complete Genome	2989870	2989870	2020-03-14	2920	PRJNA602199	SAMN13885595
Candidatus Nitrosacidococcus tergens	Chromatiaceae	isolate: NSCAC1	553981	RJ19	GCA_902810445.1	GenBank	From INSDC submitter	Complete Genome	1811369	1811369	2020-09-01	1893	PRJEB36691	SAMEA6599654
Candidatus Nitrosoglobus terrae	Chromatiaceae	strain: TAO100	1630141	ASM235611v1	GCA_002356115.1	GenBank	From INSDC submitter	Complete Genome	2011873	2018309	2017-01-19	1894	PRJDB3593	SAMD00027389
Candidatus Thiodictyon syntrophicum	Chromatiaceae	strain: Cad16T	1166950	ASM281377v1	GCA_002813775.1	GenBank	From INSDC submitter	Complete Genome	6837296	7738984	2017-12-07	6601	PRJNA354524	SAMN04631812
Candidatus Thiosymbion oneisti	Chromatiaceae	isolate: CBC2018	589554	ASM435995v1	GCA_004359955.1	GenBank		Contig	127991	4338917	2019-03-22		PRJNA526472	SAMN11099378
Candidatus Thiosymbion oneisti	Chromatiaceae	isolate: To1_2018	589554	ASM1139278v1	GCA_011392785.1	GenBank		Contig	27060	4312079	2020-03-17		PRJNA526472	SAMN13442497
Candidatus Thiosymbion oneisti	Chromatiaceae	isolate: LOsNLC13024	589554	1385BSp362k77FG	GCA_900092655.1	GenBank		Contig	11642	4332062	2016-08-25		PRJEB14785	SAMEA4075898
Chromatium okenii	Chromatiaceae	strain: LaCa	61644	ASM295873v1	GCA_002958735.1	GenBank	From INSDC submitter	Scaffold	449159	3784749	2018-02-27	3791	PRJNA421417	SAMN08142835
Chromatium okenii	Chromatiaceae	strain: DSM 169	61644	ASM1658374v1	GCA_016583745.1	GenBank	From INSDC submitter	Scaffold	88898	3203387	2021-01-08	2920	PRJNA387386	SAMN07535000
Chromatium weissei	Chromatiaceae	strain: DSM 5161	626372	ASM1658376v1	GCA_016583765.1	GenBank	From INSDC submitter	Contig	310578	2776084	2021-01-08	2608	PRJNA387386	SAMN07535009
Halochromatium glycolicum	Chromatiaceae	strain: DSM 11080	85075	ASM1658408v1	GCA_016584085.1	GenBank	From INSDC submitter	Contig	84551	5266262	2021-01-08	4767	PRJNA387386	SAMN07534996
Halochromatium roseum	Chromatiaceae	strain: DSM 18859	391920	ASM1665331v1	GCA_016653315.1	GenBank	From INSDC submitter	Scaffold	128198	5173123	2021-01-16	4823	PRJNA387386	SAMN07156354
Halochromatium salexigens	Chromatiaceae	strain: DSM 4395	49447	ASM1665329v1	GCA_016653295.1	GenBank	From INSDC submitter	Scaffold	65291	3828867	2021-01-16	3625	PRJNA387386	SAMN07156356
Imhoffiella purpurea	Chromatiaceae	strain: AK35	1249627	Thiorhodococcus sp.	GCA_000585215.1	GenBank	From INSDC submitter	Contig	84277	4766665	2014-03-04	4241	PRJNA178953	SAMN02951921
Lamprobacter modestohalophilus	Chromatiaceae	strain: DSM 25653	1064514	ASM1658390v1	GCA_016583905.1	GenBank	From INSDC submitter	Scaffold	90783	5693679	2021-01-08	5390	PRJNA387386	SAMN07535007
Lamprocystis purpurea DSM 4197	Chromatiaceae	strain: DSM 4197	765909	ASM37952v1	GCA_000379525.1	GenBank		Scaffold	70256	6908745	2013-04-23		PRJNA165285	SAMN02256451
Marichromatium bheemlicum	Chromatiaceae	strain: DSM 18632	365339	Mbh	GCA_012276755.1	GenBank	From INSDC submitter	Contig	127209	3644688	2020-04-13	3216	PRJNA623604	SAMN14553635
Marichromatium gracile	Chromatiaceae	strain: YL28	1048	ASM158350v1	GCA_001583505.1	GenBank	From INSDC submitter	Contig	93809	3840251	2016-03-08	3361	PRJNA312715	SAMN04505658
Marichromatium gracile	Chromatiaceae	strain: DSM 203	1048	ASM434315v1	GCA_004343155.1	GenBank	From INSDC submitter	Scaffold	284779	3830035	2019-03-11	3393	PRJNA500313	SAMN10363319
Marichromatium gracile	Chromatiaceae	strain: HOL-1	1048	ASM2145748v1	GCA_021457485.1	GenBank	From INSDC submitter	Contig	144724	3749065	2022-01-12	3330	PRJNA795424	SAMN24720014
Marichromatium purpuratum 984	Chromatiaceae	strain: 984	765910	ASM22400v3	GCA_000224005.3	GenBank	From INSDC submitter	Complete Genome	3779112	3779112	2014-01-03	3333	PRJNA62513	SAMN02256540
Marichromatium sp. AB31	Chromatiaceae	strain: AB31	2483362	ASM371868v1	GCA_003718685.1	GenBank	From INSDC submitter	Scaffold	158799	3763273	2018-11-07	3368	PRJNA498229	SAMN10285739
Marichromatium sp. AB32	Chromatiaceae	strain: AB32	2483363	ASM371867v1	GCA_003718675.1	GenBank	From INSDC submitter	Scaffold	57651	3728112	2018-11-07	3408	PRJNA498232	SAMN10285743
Nitrosococcus halophilus Nc 4	Chromatiaceae	strain: Nc 4	472759	ASM2472v1	GCA_000024725.1	GenBank	From INSDC submitter	Complete Genome	4079427	4145260	2010-03-26	4087	PRJNA36589	SAMN02598510
Nitrosococcus oceani	Chromatiaceae	strain: AFC132	1229	ASM74073v1	GCA_000740735.1	GenBank	From INSDC submitter	Contig	49673	3545101	2014-08-15	3227	PRJNA253938	SAMN02898118
Nitrosococcus oceani	Chromatiaceae	strain: NS58	1229	ASM799067v1	GCA_007990675.1	GenBank	From INSDC submitter	Contig	158492	3508376	2019-07-25	3214	PRJDB8517	SAMD00178854
Nitrosococcus oceani AFC27	Chromatiaceae	strain: AFC27	473788	ASM15565v1	GCA_000155655.1	GenBank	From INSDC submitter	Scaffold	147675	3480059	2008-09-29	3440	PRJNA13547	SAMN02436179
Nitrosococcus oceani ATCC 19707	Chromatiaceae	strain: ATCC 19707	323261	ASM1280v1	GCA_000012805.1	GenBank	From INSDC submitter	Complete Genome	3481691	3522111	2005-10-04	3186	PRJNA13993	SAMN02598329
Nitrosococcus oceani C-27	Chromatiaceae	strain: C-27	314279	ASM74074v1	GCA_000740745.1	GenBank	From INSDC submitter	Scaffold	69108	3579918	2014-08-15	3374	PRJNA252958	SAMN02864944
Nitrosococcus wardiae	Chromatiaceae	strain: D1FHS	1814290	ASM442110v1	GCA_004421105.1	GenBank	From INSDC submitter	Complete Genome	4022640	4022640	2019-03-27	3831	PRJNA305330	SAMN04324281
Nitrosococcus watsonii C-113	Chromatiaceae	strain: C-113	105559	ASM14308v1	GCA_000143085.1	GenBank	From INSDC submitter	Complete Genome	3328570	3373286	2010-06-25	3247	PRJNA40331	SAMN02598531
Pararheinheimera mesophila	Chromatiaceae	strain: IITR-13	1547515	ASM98686v1	GCA_000986865.1	GenBank	From INSDC submitter	Scaffold	93932	3750006	2015-05-01	3568	PRJNA271327	SAMN03273965
Pararheinheimera mesophila	Chromatiaceae	strain: IITR13	1547515	ASM386246v1	GCA_003862465.1	GenBank	From INSDC submitter	Contig	678477	3817161	2018-12-04	3553	PRJNA507505	SAMN10496970
Pararheinheimera soli	Chromatiaceae	strain: BD-d46	443616	ASM2129098v1	GCA_021290985.1	GenBank		Contig	137909	4634921	2021-12-27		PRJNA786414	SAMN23671162
Pararheinheimera texasensis DSM 17496	Chromatiaceae	strain: DSM 17496	1123055	ASM71198v1	GCA_000711985.1	GenBank		Scaffold	1251070	4586440	2014-06-25		PRJNA221070	SAMN02745773
Rhabdochromatium marinum	Chromatiaceae	strain: DSM 5261	48729	ASM1658379v1	GCA_016583795.1	GenBank	From INSDC submitter	Contig	49404	4363877	2021-01-08	3855	PRJNA387386	SAMN07535018
Rheinheimera aquimaris	Chromatiaceae	strain: B26	412437	ASM436900v1	GCA_004369005.1	GenBank		Scaffold	809425	4298726	2019-03-25		PRJNA428908	SAMN08324222
Rheinheimera aquimaris	Chromatiaceae	strain: KCTC 12840	412437	ASM2053198v1	GCA_020531985.1	GenBank	From INSDC submitter	Contig	707885	4231748	2021-10-19	3922	PRJNA770767	SAMN22234094
Rheinheimera aquimaris	Chromatiaceae	strain: IOP_21	412437	ASM2102137v1	GCA_021021375.1	GenBank	From INSDC submitter	Contig	513924	4294911	2021-12-01	3980	PRJNA758777	SAMN21035624
Rheinheimera baltica DSM 14885	Chromatiaceae	strain: DSM 14885	1123053	ASM42534v1	GCA_000425345.1	GenBank		Scaffold	60425	4351767	2013-07-11		PRJNA188888	SAMN02441194
Rheinheimera hassiensis	Chromatiaceae	strain: LMG 27268	1193627	ASM2243667v1	GCA_022436675.1	GenBank		Scaffold	324127	4698363	2022-03-01		PRJNA808255	SAMN26061026
Rheinheimera lutimaris	Chromatiaceae	strain: YQF-2	2740584	ASM1328379v1	GCA_013283795.1	GenBank	From INSDC submitter	Scaffold	209253	4083776	2020-06-06	3831	PRJNA635769	SAMN15052472
Rheinheimera mangrovi	Chromatiaceae	strain: LHK132	2498451	ASM399033v1	GCA_003990335.1	GenBank		Complete Genome	4628354	4628354	2019-01-02		PRJNA510894	SAMN10617864
Rheinheimera nanhaiensis E407-8	Chromatiaceae	strain: E407-8	562729	ASM29669v1	GCA_000296695.1	GenBank	From INSDC submitter	Contig	169910	3987205	2012-04-09	3798	PRJDB83	SAMD00036617
Rheinheimera pacifica	Chromatiaceae	strain: DSM 17616	173990	IMG-taxon 2599185208 annotated assembly	GCA_900108485.1	GenBank	From INSDC submitter	Scaffold	186936	4457865	2016-10-27	4182	PRJEB16119	SAMN05660691
Rheinheimera perlucida DSM 18276	Chromatiaceae	strain: DSM 18276	1123054	ASM38216v1	GCA_000382165.1	GenBank		Scaffold	131459	4000424	2013-04-24		PRJNA187094	SAMN02441649
Rheinheimera pleomorphica	Chromatiaceae	strain: PKS7	2703963	ASM1163489v1	GCA_011634895.1	GenBank		Contig	457222	3963569	2020-03-23		PRJNA522974	SAMN10962197
Rheinheimera riviphila	Chromatiaceae	strain: KYPC3	1834037	ASM400594v1	GCA_004005945.1	GenBank	From INSDC submitter	Contig	167682	4745991	2019-01-08	4096	PRJNA512510	SAMN10685512
Rheinheimera salexigens	Chromatiaceae	strain: KH87	1628148	ASM175239v1	GCA_001752395.1	GenBank	From INSDC submitter	Scaffold	3393647	3441881	2016-10-04	3169	PRJNA344372	SAMN05821304
Rheinheimera sp. A13L	Chromatiaceae	strain: A13L	506534	Rhein_1.0	GCA_000217935.2	GenBank	From INSDC submitter	Contig	146494	4523491	2011-06-10	4020	PRJNA66371	SAMN02469972
Rheinheimera sp. D18	Chromatiaceae	strain: D18	2545632	ASM434502v1	GCA_004345025.1	GenBank	From INSDC submitter	Complete Genome	3308353	3308353	2019-03-12	3107	PRJNA525346	SAMN11047479
Rheinheimera sp. EpRS3	Chromatiaceae	strain: EpRS3	1712383	ASM151378v1	GCA_001513785.1	GenBank	From INSDC submitter	Contig	860321	4396207	2016-01-13	3961	PRJNA299357	SAMN04038493
Rheinheimera sp. F8	Chromatiaceae	strain: F8	1763998	ASM151891v1	GCA_001518915.1	GenBank	From INSDC submitter	Chromosome	1222333	4464611	2016-01-20	3936	PRJNA304367	SAMN04299634
Rheinheimera sp. GL-15-2-5	Chromatiaceae	strain: GL-15-2-5	2817450	ASM1883114v1	GCA_018831145.1	GenBank		Scaffold	379982	4571312	2021-06-02		PRJNA707647	SAMN18218823
Rheinheimera sp. GL-53	Chromatiaceae	strain: GL-53	2817449	ASM1868261v1	GCA_018682615.1	GenBank		Scaffold	298999	4571230	2021-06-02		PRJNA707619	SAMN18218607
Rheinheimera sp. MA-13	Chromatiaceae	strain: MA-13	2802441	ASM1782473v1	GCA_017824735.1	GenBank		Contig	508733	4524950	2021-04-07		PRJNA691102	SAMN17278000
Rheinheimera sp. MA13	Chromatiaceae	strain: MA13	2793282	ASM1691807v2	GCA_016918075.2	GenBank	From INSDC submitter	Contig	547533	4366413	2021-09-25	4053	PRJNA681101	SAMN16932865
Rheinheimera sp. SA_1	Chromatiaceae	strain: SA_1	1827365	ASM166977v1	GCA_001669775.1	GenBank	From INSDC submitter	Contig	822173	5163701	2016-06-18	4316	PRJNA317721	SAMN04623585
Rheinheimera sp. SM2107	Chromatiaceae	strain: SM2107	2848612	ASM1910056v1	GCA_019100565.1	GenBank	From INSDC submitter	Scaffold	341847	4044542	2021-07-03	3794	PRJNA737525	SAMN19698113
Rheinheimera sp. UJ51	Chromatiaceae	strain: UJ51	2892446	ASM2081961v1	GCA_020819615.1	GenBank	From INSDC submitter	Scaffold	323837	3828732	2021-11-09	3402	PRJNA777756	SAMN22875100
Rheinheimera sp. UJ63	Chromatiaceae	strain: UJ63	2910157	ASM2156828v1	GCA_021568285.1	GenBank	From INSDC submitter	Scaffold	914469	3838836	2022-01-24	3380	PRJNA796722	SAMN24907688
Rheinheimera sp. YQF-1	Chromatiaceae	strain: YQF-1	2499626	ASM400537v1	GCA_004005375.1	GenBank	From INSDC submitter	Scaffold	154859	4485097	2019-01-08	3987	PRJNA512166	SAMN10662230
Rheinheimera sp. YR1	Chromatiaceae	strain: YR1	2901141	ASM2129096v1	GCA_021290965.1	GenBank		Contig	422176	4527469	2021-12-27		PRJNA786411	SAMN23671161
Rheinheimera tangshanensis	Chromatiaceae	strain: JA3-B52	400153	ASM801787v1	GCA_008017875.1	GenBank	From INSDC submitter	Scaffold	337577	4099596	2019-08-19	3746	PRJNA559782	SAMN12559023
Rheinheimera tangshanensis	Chromatiaceae	strain: CGMCC 1.6362	400153	ASM1464513v1	GCA_014645135.1	GenBank	From INSDC submitter	Scaffold	368075	4078483	2020-09-12	3724	PRJDB10509	SAMD00245136
Rheinheimera tuosuensis	Chromatiaceae	strain: CGMCC 1.12461	1323745	IMG-taxon 2721755863 annotated assembly	GCA_900215315.1	GenBank	From INSDC submitter	Contig	433207	4021573	2017-09-28	3678	PRJEB22426	SAMN06297280
Thermochromatium tepidum ATCC 43061	Chromatiaceae	strain: ATCC 43061	316276	ASM966408v1	GCA_009664085.1	GenBank	From INSDC submitter	Complete Genome	2958290	2958290	2019-11-15	2714	PRJNA531910	SAMN11388997
Thiobaca trueperi	Chromatiaceae	strain: DSM 13587	127458	ASM434217v1	GCA_004342175.1	GenBank	From INSDC submitter	Scaffold	516446	4073386	2019-03-11	3645	PRJNA500319	SAMN10363437
Thiocapsa bogorovii	Chromatiaceae	strain: BBS	521689	ASM2122879v1	GCA_021228795.1	GenBank	From INSDC submitter	Complete Genome	5649927	5649927	2021-12-19	5036	PRJNA787410	SAMN23799607
Thiocapsa imhoffii	Chromatiaceae	strain: DSM 21303	382777	ASM1658398v1	GCA_016583985.1	GenBank	From INSDC submitter	Contig	161817	4664169	2021-01-08	4181	PRJNA387386	SAMN07535006
Thiocapsa marina 5811	Chromatiaceae	strain: 5811	768671	ASM22398v1	GCA_000223985.2	GenBank	From INSDC submitter	Contig	312570	5595540	2011-08-18	4972	PRJNA63055	SAMN02261407
Thiocapsa rosea	Chromatiaceae	strain: DSM 235	69360	ASM363431v1	GCA_003634315.1	GenBank	From INSDC submitter	Contig	5890510	6111855	2018-10-11	5583	PRJNA332050	SAMN05444844
Thiocapsa roseopersicina	Chromatiaceae	strain: DSM 217	1058	IMG-taxon 2684622843 annotated assembly	GCA_900106925.1	GenBank	From INSDC submitter	Contig	184372	5386125	2016-10-22	4934	PRJEB16554	SAMN05421783
Thiocapsa sp. KS1	Chromatiaceae	strain: KS1	610332	Thiocapsa sp. KS1	GCA_001499735.1	GenBank	From INSDC submitter	Scaffold	28814	10382612	2016-01-05	5385	PRJEB9229	SAMEA3375904
Thiococcus pfennigii	Chromatiaceae	strain: Pfennig 8320	1057	ASM1658383v1	GCA_016583835.1	GenBank	From INSDC submitter	Contig	60069	4076754	2021-01-08	3686	PRJNA387386	SAMN07535015
Thiococcus pfennigii	Chromatiaceae	strain: DSM 228	1057	ASM1658393v1	GCA_016583935.1	GenBank	From INSDC submitter	Scaffold	18440	4124759	2021-01-08	3903	PRJNA387386	SAMN07535025
Thiocystis minor	Chromatiaceae	strain: DSM 178	61597	ASM1665346v1	GCA_016653465.1	GenBank	From INSDC submitter	Scaffold	50336	5297929	2021-01-16	4959	PRJNA387386	SAMN07156345
Thiocystis violacea	Chromatiaceae	strain: DSM 208	13725	ASM1658356v1	GCA_016583565.1	GenBank	From INSDC submitter	Scaffold	68563	5678398	2021-01-08	5090	PRJNA387386	SAMN07535004
Thiocystis violacea	Chromatiaceae	strain: DSM 207	13725	ASM1658357v1	GCA_016583575.1	GenBank	From INSDC submitter	Contig	75551	5368928	2021-01-08	4819	PRJNA387386	SAMN07535003
Thiocystis violascens DSM 198	Chromatiaceae	strain: DSM 198	765911	ASM22774v3	GCA_000227745.3	GenBank	From INSDC submitter	Complete Genome	5017071	5017071	2012-06-08	4627	PRJNA60641	SAMN02232062
Thioflavicoccus mobilis 8321	Chromatiaceae	strain: 8321	765912	ASM32704v1	GCA_000327045.1	GenBank	From INSDC submitter	Complete Genome	4048921	4137521	2012-12-20	3783	PRJNA60883	SAMN02232063
Thiohalocapsa halophila	Chromatiaceae	strain: DSM 6210	69359	ASM1658382v1	GCA_016583825.1	GenBank	From INSDC submitter	Contig	67316	5738447	2021-01-08	5214	PRJNA387386	SAMN07535010
Thiohalocapsa marina	Chromatiaceae	strain: DSM 19078	424902	ASM863233v1	GCA_008632335.1	GenBank	From INSDC submitter	Contig	96455	4301207	2019-09-21	3870	PRJNA565247	SAMN12739217
Thiohalocapsa sp. ML1	Chromatiaceae	strain: ML1	1431688	ML-1	GCA_001469165.1	GenBank		Contig	114369	6305354	2015-12-17		PRJNA229990	SAMN02422661
Thiorhodococcus drewsii AZ1	Chromatiaceae	strain: AZ1	765913	ASM22406v1	GCA_000224065.2	GenBank	From INSDC submitter	Contig	136427	5524189	2011-08-19	4785	PRJNA62879	SAMN02256531
Thiorhodococcus mannitoliphagus	Chromatiaceae	strain: DSM 18266	329406	ASM1091572v1	GCA_010915725.1	GenBank	From INSDC submitter	Contig	38298	6310033	2020-02-21	5522	PRJNA606068	SAMN14084889
Thiorhodococcus minor	Chromatiaceae	strain: DSM 11518	57489	ASM1082056v1	GCA_010820565.1	GenBank	From INSDC submitter	Contig	60973	6204626	2020-02-20	5482	PRJNA606066	SAMN14084852
Thiorhodovibrio sp. 970	Chromatiaceae	strain: 970	631362	ASM22872v3	GCA_000228725.3	GenBank	From INSDC submitter	Scaffold	258398	5342862	2012-03-23	5002	PRJNA62667	SAMN02261404
Thiorhodovibrio winogradskyi	Chromatiaceae	strain: 6511	77007	ASM1665341v1	GCA_016653415.1	GenBank	From INSDC submitter	Scaffold	81361	4867239	2021-01-16	4362	PRJNA387386	SAMN07156347
Thiospirillum jenense	Chromatiaceae	strain: DSM 216	1653858	ASM1414522v1	GCA_014145225.1	GenBank	From INSDC submitter	Contig	86232	3217111	2020-08-10	2970	PRJNA638421	SAMN15192446
Acidihalobacter aeolianus	Ectothio	strain: V6	2792603	ASM175316v1	GCA_001753165.1	GenBank	From INSDC submitter	Chromosome	3034452	3526118	2016-10-06	3301	PRJNA344938	SAMN05853496
Acidihalobacter ferrooxydans	Ectothio	strain: V8	1765967	ASM197572v1	GCA_001975725.1	GenBank	From INSDC submitter	Chromosome	983259	3448835	2017-01-30	3232	PRJNA362495	SAMN06240324
Acidihalobacter prosperus	Ectothio	strain: DSM 5130	160660	ASM75409v2	GCA_000754095.2	GenBank	From INSDC submitter	Contig	807228	3359675	2016-06-22	3264	PRJNA258228	SAMN02990926
Acidihalobacter yilgarnensis	Ectothio	strain: F5	2819280	ASM175324v1	GCA_001753245.1	GenBank	From INSDC submitter	Complete Genome	3566941	3566941	2016-10-06	3428	PRJNA344521	SAMN05828143
Alkalilimnicola ehrlichii	Ectothio	strain: AK93	351052	ASM339971v1	GCA_003399715.1	GenBank	From INSDC submitter	Contig	152031	4842573	2018-08-16	4575	PRJNA385381	SAMN06888241
Alkalilimnicola ehrlichii	Ectothio	strain: AK92	351052	ASM339976v1	GCA_003399765.1	GenBank	From INSDC submitter	Contig	141883	4837250	2018-08-16	4534	PRJNA385252	SAMN06885782
Alkalilimnicola ehrlichii MLHE-1	Ectothio	strain: MLHE-1	187272	ASM1478v1	GCA_000014785.1	GenBank	From INSDC submitter	Complete Genome	3275944	3275944	2006-09-12	2940	PRJNA15763	SAMN02598349
Alkalilimnicola sp. S0819	Ectothio	strain: S0819	2613922	ASM918436v1	GCA_009184365.1	GenBank	From INSDC submitter	Contig	197985	2985996	2019-10-19	2808	PRJNA565860	SAMN12770268
Alkalispirillum mobile	Ectothio	strain: DSM 12769	85925	ASM366432v1	GCA_003664325.1	GenBank	From INSDC submitter	Scaffold	326143	2952137	2018-10-15	2759	PRJNA463359	SAMN09074860
Aquisalimonas asiatica	Ectothio	strain: CGMCC 1.6291	406100	IMG-taxon 2617270766 annotated assembly	GCA_900110585.1	GenBank	From INSDC submitter	Scaffold	446320	4037907	2016-10-31	3755	PRJEB16949	SAMN04488052
Aquisalimonas sp. 2447	Ectothio	strain: 2447	2740807	ASM1204489v1	GCA_012044895.1	GenBank	From INSDC submitter	Complete Genome	3972634	3972634	2020-04-06	3744	PRJNA493957	SAMN14480933
Arhodomonas aquaeolei DSM 8974	Ectothio	strain: DSM 8974	1121016	ASM37464v1	GCA_000374645.1	GenBank		Scaffold	161256	3957769	2013-04-23		PRJNA174985	SAMN02441700
Arhodomonas sp. KWT	Ectothio	strain: KWT	2679915	ASM1099361v1	GCA_010993615.1	GenBank		Scaffold	8120	4558868	2020-02-24		PRJNA545514	SAMN13339011
Candidatus Macondimonas diazotrophica	Ectothio	strain: KTK01	2305248	ASM468420v1	GCA_004684205.1	GenBank	From INSDC submitter	Contig	178425	2800882	2019-04-06	2797	PRJNA530182	SAMN11302943
Ectothiorhodosinus mongolicus	Ectothio	strain: DSM 15479	233100	ASM2240687v1	GCA_022406875.1	GenBank	From INSDC submitter	Chromosome	455800	1995195	2022-02-28	1900	PRJNA387386	SAMN07535027
Ectothiorhodosinus mongolicus	Ectothio	strain: M9	233100	IMG-taxon 2681812864 annotated assembly	GCA_900156225.1	GenBank	From INSDC submitter	Contig	707849	1990961	2017-01-20	1910	PRJEB18882	SAMN05216526
Ectothiorhodospira haloalkaliphila	Ectothio	strain: A	421628	ASM58381v1	GCA_000583815.1	GenBank	From INSDC submitter	Chromosome	65711	3460134	2014-03-03	3142	PRJNA210423	SAMN02644663
Ectothiorhodospira haloalkaliphila	Ectothio	strain: 9902	421628	ASM2222936v1	GCA_022229365.1	GenBank	From INSDC submitter	Contig	157842	3666279	2022-02-15	3519	PRJNA784568	SAMN23492262
Ectothiorhodospira haloalkaliphila ATCC 51935	Ectothio	strain: ATCC 51935	765873	ASM63393v1	GCA_000633935.1	GenBank		Scaffold	215495	3448426	2014-04-21		PRJNA62141	SAMN00118193
Ectothiorhodospira magna	Ectothio	strain: B7-7	867345	IMG-taxon 2675903141 annotated assembly	GCA_900110965.1	GenBank	From INSDC submitter	Scaffold	88888	2721342	2016-10-31	2533	PRJEB16971	SAMN05421693
Ectothiorhodospira marina	Ectothio	strain: DSM 241	1396821	IMG-taxon 2675903016 annotated assembly	GCA_900109495.1	GenBank	From INSDC submitter	Contig	143237	3185852	2016-10-31	3025	PRJEB16815	SAMN05444515
Ectothiorhodospira mobilis	Ectothio	strain: DSM 237	195064	ASM1658411v1	GCA_016584115.1	GenBank	From INSDC submitter	Scaffold	77281	2796053	2021-01-08	2673	PRJNA387386	SAMN07535031
Ectothiorhodospira mobilis	Ectothio	strain: DG9	195064	ASM2222812v1	GCA_022228125.1	GenBank	From INSDC submitter	Contig	162046	2682160	2022-02-15	2541	PRJNA785874	SAMN23587587
Ectothiorhodospira mobilis	Ectothio	strain: DSM 4180	195064	IMG-taxon 2671180234 annotated assembly	GCA_900114895.1	GenBank	From INSDC submitter	Contig	185410	2624954	2016-11-02	2473	PRJEB17493	SAMN05421721
Ectothiorhodospira shaposhnikovii	Ectothio	strain: DSM 243	1054	ASM1658410v1	GCA_016584105.1	GenBank	From INSDC submitter	Scaffold	109980	3788226	2021-01-08	3562	PRJNA387386	SAMN07535032
Ectothiorhodospira shaposhnikovii	Ectothio	strain: beta1	1054	ASM2222776v1	GCA_022227765.1	GenBank	From INSDC submitter	Contig	280447	3341893	2022-02-15	3095	PRJNA782623	SAMN23390528
Ectothiorhodospira sp. 9100	Ectothio	strain: 9100	2897388	ASM2222756v1	GCA_022227565.1	GenBank	From INSDC submitter	Contig	60896	3238183	2022-02-15	3089	PRJNA782333	SAMN23375496
Ectothiorhodospira sp. 9905	Ectothio	strain: 9905	2897387	ASM2222769v1	GCA_022227695.1	GenBank	From INSDC submitter	Contig	61395	3202442	2022-02-15	3049	PRJNA782331	SAMN23375356
Ectothiorhodospira sp. A-7R	Ectothio	strain: A-7R	2899129	ASM2222922v1	GCA_022229225.1	GenBank	From INSDC submitter	Contig	131122	3281322	2022-02-15	2976	PRJNA784533	SAMN23491263
Ectothiorhodospira sp. A-7Y	Ectothio	strain: A-7Y	2899128	ASM2222784v1	GCA_022227845.1	GenBank	From INSDC submitter	Contig	131259	3282916	2022-02-15	2978	PRJNA784530	SAMN23491254
Ectothiorhodospira sp. B14B	Ectothio	strain: B14B	2899127	ASM2222778v1	GCA_022227785.1	GenBank	From INSDC submitter	Contig	34579	3422169	2022-02-15	3165	PRJNA784526	SAMN23491177
Ectothiorhodospira sp. BSL-9	Ectothio	strain: BSL-9	1442136	ASM163284v1	GCA_001632845.1	GenBank	From INSDC submitter	Complete Genome	3550080	3550080	2016-04-27	3248	PRJNA232800	SAMN03795182
Ectothiorhodospira sp. PHS-1	Ectothio	strain: PHS-1	519989	PHS-1-454	GCA_000225005.2	GenBank	From INSDC submitter	Contig	81812	2943210	2011-09-01	2841	PRJNA68693	SAMN02471617
Ectothiorhodospira variabilis	Ectothio	strain: WN 22	505694	ASM2222762v1	GCA_022227625.1	GenBank	From INSDC submitter	Contig	173955	3413657	2022-02-15	3200	PRJNA782335	SAMN23375619
Ectothiorhodospira variabilis	Ectothio	strain: WN 21Y	505694	ASM2222766v1	GCA_022227665.1	GenBank	From INSDC submitter	Contig	152511	3452695	2022-02-15	3252	PRJNA782336	SAMN23375622
Ectothiorhodospira variabilis	Ectothio	strain: WN 21R	505694	ASM2222793v1	GCA_022227935.1	GenBank	From INSDC submitter	Contig	153794	3484384	2022-02-15	3281	PRJNA782337	SAMN23375623
Ectothiorhodospira variabilis	Ectothio	strain: WN 2R	505694	ASM2222920v1	GCA_022229205.1	GenBank	From INSDC submitter	Contig	153794	3484893	2022-02-15	3282	PRJNA782338	SAMN23375624
Halofilum ochraceum	Ectothio	strain: XJ16	1611323	ASM161431v2	GCA_001614315.2	GenBank		Contig	256142	3644302	2016-10-26		PRJNA314916	SAMN04545454
Halorhodospira abdelmalekii	Ectothio	strain: DSM 2110	421629	ASM1658362v1	GCA_016583625.1	GenBank	From INSDC submitter	Contig	52165	3090835	2021-01-08	2798	PRJNA387386	SAMN07535005
Halorhodospira halochloris	Ectothio	strain: DSM 1059	1052	HH1059_assembly_1.0	GCA_002356555.2	GenBank	From INSDC submitter	Complete Genome	2834560	2834560	2018-05-22	2637	PRJDB4565	SAMD00046889
Halorhodospira halochloris	Ectothio	strain: 9852	1052	ASM2222786v1	GCA_022227865.1	GenBank	From INSDC submitter	Contig	65787	2888425	2022-02-15	2663	PRJNA784592	SAMN23493031
Halorhodospira halochloris	Ectothio	strain: 9851	1052	ASM2222932v1	GCA_022229325.1	GenBank	From INSDC submitter	Contig	113162	2883546	2022-02-15	2615	PRJNA784590	SAMN23492966
Halorhodospira halochloris	Ectothio	strain: DSM-1059	1052	HH1059_assembly_1.0	GCF_002356555.1	RefSeq	From INSDC submitter	Chromosome	2289440	2819782	2016-02-20	2556	PRJDB4565	SAMD00046889
Halorhodospira halophila	Ectothio	strain: IM 9630	1053	ASM1658368v1	GCA_016583685.1	GenBank	From INSDC submitter	Scaffold	193051	2682090	2021-01-08	2523	PRJNA387386	SAMN07535014
Halorhodospira halophila	Ectothio	strain: IM9620	1053	ASM1665327v1	GCA_016653275.1	GenBank	From INSDC submitter	Scaffold	68270	2703685	2021-01-16	2561	PRJNA387386	SAMN07156357
Halorhodospira halophila	Ectothio	strain: IM9626	1053	ASM1665340v1	GCA_016653405.1	GenBank	From INSDC submitter	Scaffold	112732	2857375	2021-01-16	2682	PRJNA387386	SAMN07156348
Halorhodospira halophila	Ectothio	strain: 9624	1053	ASM2222792v1	GCA_022227925.1	GenBank	From INSDC submitter	Contig	1430558	2780422	2022-02-15	2611	PRJNA784596	SAMN23493233
Halorhodospira halophila SL1	Ectothio	strain: SL1	349124	ASM1558v1	GCA_000015585.1	GenBank	From INSDC submitter	Complete Genome	2678452	2678452	2007-01-10	2493	PRJNA15767	SAMN00623046
Halorhodospira neutriphila	Ectothio	strain: DSM 15116	168379	ASM1658405v1	GCA_016584055.1	GenBank	From INSDC submitter	Contig	15252	2394163	2021-01-08	2461	PRJNA387386	SAMN07535017
Halorhodospira sp. 9621	Ectothio	strain: 9621	2899135	ASM2222805v1	GCA_022228055.1	GenBank	From INSDC submitter	Contig	84972	2870233	2022-02-15	2687	PRJNA784611	SAMN23496126
Halorhodospira sp. 9622	Ectothio	strain: 9622	2899136	ASM2222802v1	GCA_022228025.1	GenBank	From INSDC submitter	Contig	111269	2909722	2022-02-15	2774	PRJNA784612	SAMN23496127
Halorhodospira sp. 9628	Ectothio	strain: 9628	2899137	ASM2222807v1	GCA_022228075.1	GenBank	From INSDC submitter	Contig	209852	2787144	2022-02-15	2608	PRJNA784613	SAMN23496128
Halorhodospira sp. M38	Ectothio	strain: M38	2899130	ASM2222798v1	GCA_022227985.1	GenBank	From INSDC submitter	Contig	118143	2748046	2022-02-15	2593	PRJNA784559	SAMN23492158
Halorhodospira sp. M39old	Ectothio	strain: M39old	2899131	ASM2222924v1	GCA_022229245.1	GenBank	From INSDC submitter	Contig	97388	2747719	2022-02-15	2590	PRJNA784560	SAMN23492181
Inmirania thermothiophila	Ectothio	strain: DSM 100275	1750597	ASM375163v1	GCA_003751635.1	GenBank	From INSDC submitter	Contig	1064482	2608718	2018-11-15	2539	PRJNA500341	SAMN10362945
Nitrococcus mobilis Nb-231	Ectothio	strain: Nb-231	314278	ASM15320v1	GCA_000153205.1	GenBank	From INSDC submitter	Scaffold	248028	3623681	2006-04-11	3551	PRJNA13475	SAMN02436141
Oceanococcus atlanticus	Ectothio	strain: 22II-S10r2	1317117	ASM208823v1	GCA_002088235.1	GenBank	From INSDC submitter	Contig	859326	3652004	2017-04-12	3332	PRJNA196734	SAMN03097562
Spiribacter aquaticus	Ectothio	strain: SP30	1935996	ASM762521v1	GCA_007625215.1	GenBank	From INSDC submitter	Scaffold	454578	1990024	2019-07-29	2007	PRJNA556116	SAMN12340814
Spiribacter curvatus	Ectothio	strain: UAH-SP71	1335757	ASM48590v1	GCA_000485905.1	GenBank	From INSDC submitter	Complete Genome	1926631	1926631	2013-10-29	1912	PRJNA203688	SAMN02603231
Spiribacter roseus	Ectothio	strain: SSL4	1855875	ASM980584v1	GCA_009805845.1	GenBank	From INSDC submitter	Contig	1317558	1992107	2019-12-27	1988	PRJNA326176	SAMN05271113
Spiribacter roseus	Ectothio	strain: SSL25	1855875	ASM980585v1	GCA_009805855.1	GenBank	From INSDC submitter	Contig	23824	1876226	2019-12-27	1913	PRJNA326176	SAMN05271114
Spiribacter roseus	Ectothio	strain: SSL97	1855875	ASM980588v1	GCA_009805885.1	GenBank	From INSDC submitter	Contig	305764	2062548	2019-12-27	2015	PRJNA326176	SAMN05271120
Spiribacter salinus	Ectothio	strain: M7-304	1335746	ASM1980062v1	GCA_019800625.1	GenBank	From INSDC submitter	Contig	400718	1890714	2021-08-30	1808	PRJNA329470	SAMN05413112
Spiribacter salinus M19-40	Ectothio	strain: M19-40	1260251	ASM31957v2	GCA_000319575.2	GenBank	From INSDC submitter	Complete Genome	1739487	1739487	2013-05-24	1732	PRJNA179191	SAMN02603230
Spiribacter sp. 2438	Ectothio	strain: 2438	2666185	ASM967670v1	GCA_009676705.1	GenBank	From INSDC submitter	Complete Genome	1900931	1900931	2019-11-20	1903	PRJNA494838	SAMN13193767
Spiribacter sp. C176	Ectothio	strain: C176	2664894	ASM964922v1	GCA_009649225.1	GenBank	From INSDC submitter	Contig	521041	2235242	2019-11-11	2151	PRJNA587567	SAMN13193768
Spiribacter sp. E85	Ectothio	strain: E85	2182432	ASM314943v1	GCA_003149435.1	GenBank	From INSDC submitter	Scaffold	118172	4155782	2018-05-16	3863	PRJNA454792	SAMN09041437
Spiribacter sp. SSL99	Ectothio	strain: SSL99	1866884	ASM980592v1	GCA_009805925.1	GenBank	From INSDC submitter	Contig	170064	2007791	2019-12-27	1960	PRJNA326176	SAMN05271121
Spiribacter vilamensis	Ectothio	strain: DSM 21056	531306	ASM421741v1	GCA_004217415.1	GenBank	From INSDC submitter	Contig	2060525	2076021	2019-02-20	2059	PRJNA520340	SAMN10866386
Thioalbus denitrificans	Ectothio	strain: DSM 26407	547122	ASM333773v1	GCA_003337735.1	GenBank	From INSDC submitter	Scaffold	221054	4145766	2018-07-24	3882	PRJNA463352	SAMN09074856
Thioalkalivibrio denitrificans	Ectothio	strain: ALJD	108003	ASM200036v1	GCA_002000365.1	GenBank	From INSDC submitter	Scaffold	34381	3639353	2017-02-15	3472	PRJNA373980	SAMN06319236
Thioalkalivibrio halophilus	Ectothio	strain: HL17	252474	Tv_HL17_v1	GCA_001995255.1	GenBank	From INSDC submitter	Scaffold	61089	2871788	2017-02-12	2803	PRJNA373847	SAMN06317462
Thioalkalivibrio nitratireducens DSM 14787	Ectothio	strain: DSM 14787	1255043	ASM32141v2	GCA_000321415.2	GenBank	From INSDC submitter	Complete Genome	4002350	4002350	2015-12-23	3880	PRJNA178382	SAMN02602962
Thioalkalivibrio paradoxus ARh 1	Ectothio	strain: ARh 1	713585	ASM22768v3	GCA_000227685.3	GenBank	From INSDC submitter	Complete Genome	3756729	3756729	2014-01-03	3489	PRJNA52643	SAMN02256529
Thioalkalivibrio sp. AKL10	Ectothio	strain: AKL10	1158158	ASM38184v1	GCA_000381845.1	GenBank		Scaffold	636200	2986682	2013-04-24		PRJNA185232	SAMN02441314
Thioalkalivibrio sp. AKL11	Ectothio	strain: AKL11	545264	ASM37784v1	GCF_000377845.1	RefSeq	From INSDC submitter	Scaffold	200686	3002444	2013-04-23	2942	PRJNA178481	SAMN02441004
Thioalkalivibrio sp. AKL12	Ectothio	strain: AKL12	1158159	ASM37792v1	GCA_000377925.1	GenBank		Scaffold	195763	2974796	2013-04-23		PRJNA178486	SAMN02441005
Thioalkalivibrio sp. AKL17	Ectothio	strain: AKL17	1158160	ASM37788v1	GCA_000377885.1	GenBank		Scaffold	369175	2803222	2013-04-23		PRJNA178484	SAMN02441339
Thioalkalivibrio sp. AKL19	Ectothio	strain: AKL19	1266914	ASM42016v1	GCA_000420165.1	GenBank		Contig	323374	2884909	2013-07-09		PRJNA183051	SAMN02440567
Thioalkalivibrio sp. AKL3	Ectothio	strain: AKL3	1158153	ASM37780v1	GCA_000377805.1	GenBank		Scaffold	126431	2820283	2013-04-23		PRJNA178479	SAMN02441671
Thioalkalivibrio sp. AKL6	Ectothio	strain: AKL6	1158154	ASM37690v1	GCA_000376905.1	GenBank		Contig	575221	2836380	2013-04-22		PRJNA178482	SAMN02441053
Thioalkalivibrio sp. AKL7	Ectothio	strain: AKL7	1158155	ASM38170v1	GCA_000381705.1	GenBank		Scaffold	408322	2874105	2013-04-24		PRJNA185214	SAMN02441327
Thioalkalivibrio sp. AKL8	Ectothio	strain: AKL8	1158156	ASM38052v1	GCA_000380525.1	GenBank		Contig	328285	2842874	2013-04-23		PRJNA185234	SAMN02441726
Thioalkalivibrio sp. AKL9	Ectothio	strain: AKL9	1158157	ASM37782v1	GCA_000377825.1	GenBank		Scaffold	186780	2822887	2013-04-23		PRJNA178480	SAMN02441338
Thioalkalivibrio sp. AL21	Ectothio	strain: AL21	1158152	ASM38132v1	GCA_000381325.1	GenBank		Scaffold	807363	2966254	2013-04-24		PRJNA182467	SAMN02441654
Thioalkalivibrio sp. AL5	Ectothio	strain: AL5	1158149	ASM37856v1	GCA_000378565.1	GenBank		Scaffold	501466	2980438	2013-04-23		PRJNA182413	SAMN02440471
Thioalkalivibrio sp. ALD1	Ectothio	strain: ALD1	1158150	ASM38124v1	GCA_000381245.1	GenBank		Scaffold	567188	2644105	2013-04-24		PRJNA182462	SAMN02441337
Thioalkalivibrio sp. ALE10	Ectothio	strain: ALE10	748651	ASM38138v1	GCA_000381385.1	GenBank		Scaffold	264216	2766032	2013-04-24		PRJNA183022	SAMN02441655
Thioalkalivibrio sp. ALE11	Ectothio	strain: ALE11	1265494	ASM38120v1	GCA_000381205.1	GenBank		Scaffold	182926	2985038	2013-04-24		PRJNA182459	SAMN02440987
Thioalkalivibrio sp. ALE12	Ectothio	strain: ALE12	1158170	ASM38110v1	GCA_000381105.1	GenBank		Scaffold	239348	2850306	2013-04-24		PRJNA182453	SAMN02440479
Thioalkalivibrio sp. ALE14	Ectothio	strain: ALE14	1158168	ASM37684v1	GCA_000376845.1	GenBank		Contig	215672	3024612	2013-04-22		PRJNA182411	SAMN02440418
Thioalkalivibrio sp. ALE16	Ectothio	strain: ALE16	1158172	ASM38130v1	GCA_000381305.1	GenBank		Scaffold	141521	3141511	2013-04-24		PRJNA182466	SAMN02441669
Thioalkalivibrio sp. ALE17	Ectothio	strain: ALE17	1158173	ASM42560v1	GCA_000425605.1	GenBank		Scaffold	184025	2776528	2013-07-11		PRJNA188902	SAMN02440632
Thioalkalivibrio sp. ALE18	Ectothio	strain: ALE18	1158174	ASM38146v1	GCA_000381465.1	GenBank		Scaffold	338439	2767238	2013-04-24		PRJNA183048	SAMN02440485
Thioalkalivibrio sp. ALE19	Ectothio	strain: ALE19	1266909	ASM42860v1	GCA_000428605.1	GenBank		Scaffold	90455	3118282	2013-07-15		PRJNA183021	SAMN02441557
Thioalkalivibrio sp. ALE20	Ectothio	strain: ALE20	545275	ASM38140v1	GCA_000381405.1	GenBank		Scaffold	322207	2845558	2013-04-24		PRJNA183024	SAMN02441323
Thioalkalivibrio sp. ALE21	Ectothio	strain: ALE21	1158175	ASM320825v1	GCA_003208255.1	GenBank	From INSDC submitter	Scaffold	127179	2801154	2018-06-12	2721	PRJNA179463	SAMN02194363
Thioalkalivibrio sp. ALE22	Ectothio	strain: ALE22	1158176	ASM38144v1	GCA_000381445.1	GenBank		Scaffold	189158	2748237	2013-04-24		PRJNA183027	SAMN02441656
Thioalkalivibrio sp. ALE23	Ectothio	strain: ALE23	1265495	ASM37854v1	GCA_000378545.1	GenBank		Scaffold	340369	2896574	2013-04-23		PRJNA182412	SAMN02441664
Thioalkalivibrio sp. ALE25	Ectothio	strain: ALE25	1158177	ASM37728v1	GCA_000377285.1	GenBank		Scaffold	180446	2855242	2013-04-23		PRJNA176569	SAMN02441347
Thioalkalivibrio sp. ALE27	Ectothio	strain: ALE27	1158178	ASM37748v1	GCA_000377485.1	GenBank		Scaffold	127248	2745684	2013-04-23		PRJNA176951	SAMN02440457
Thioalkalivibrio sp. ALE28	Ectothio	strain: ALE28	1158179	ASM37742v1	GCA_000377425.1	GenBank		Scaffold	181856	2910020	2013-04-23		PRJNA176948	SAMN02440456
Thioalkalivibrio sp. ALE30	Ectothio	strain: ALE30	1158181	ASM37746v1	GCA_000377465.1	GenBank		Scaffold	272801	2779335	2013-04-23		PRJNA176950	SAMN02441682
Thioalkalivibrio sp. ALE31	Ectothio	strain: ALE31	1158182	ASM37740v1	GCA_000377405.1	GenBank		Scaffold	338019	2770361	2013-04-23		PRJNA176947	SAMN02441681
Thioalkalivibrio sp. ALE6	Ectothio	strain: ALE6	1266908	ASM36456v1	GCA_000364565.1	GenBank		Contig	97183	2963704	2013-04-15		PRJNA183020	SAMN02441754
Thioalkalivibrio sp. ALE9	Ectothio	strain: ALE9	1158169	ASM37744v1	GCA_000377445.1	GenBank		Scaffold	223577	2938401	2013-04-23		PRJNA176949	SAMN02441000
Thioalkalivibrio sp. ALgr1	Ectothio	strain: ALgr1	748655	ASM37828v1	GCA_000378285.1	GenBank		Scaffold	708859	2748836	2013-04-23		PRJNA181382	SAMN02441330
Thioalkalivibrio sp. ALgr3	Ectothio	strain: ALgr3	1239292	ASM37732v1	GCA_000377325.1	GenBank		Scaffold	246902	2881569	2013-04-23		PRJNA176571	SAMN02441348
Thioalkalivibrio sp. ALgr5	Ectothio	strain: ALgr5	1158162	ASM38148v1	GCA_000381485.1	GenBank		Scaffold	176226	2853770	2013-04-24		PRJNA183049	SAMN02441324
Thioalkalivibrio sp. ALJ1	Ectothio	strain: ALJ1	1158144	ASM74539v1	GCA_000745395.1	GenBank		Scaffold	1756446	2766100	2014-08-28		PRJNA181378	SAMN02194616
Thioalkalivibrio sp. ALJ10	Ectothio	strain: ALJ10	1158759	ASM37730v1	GCA_000377305.1	GenBank		Scaffold	273077	2644363	2013-04-23		PRJNA176570	SAMN02441014
Thioalkalivibrio sp. ALJ11	Ectothio	strain: ALJ11	1158760	ASM37692v1	GCA_000376925.1	GenBank		Contig	85244	2776911	2013-04-22		PRJNA176572	SAMN02441383
Thioalkalivibrio sp. ALJ12	Ectothio	strain: ALJ12	1158761	ASM37830v1	GCA_000378305.1	GenBank		Scaffold	1574912	2779390	2013-04-23		PRJNA181383	SAMN02441677
Thioalkalivibrio sp. ALJ15	Ectothio	strain: ALJ15	748652	ASM38369v1	GCA_000383695.1	GenBank		Scaffold	547002	2852324	2013-04-26		PRJNA183365	SAMN02441632
Thioalkalivibrio sp. ALJ16	Ectothio	strain: ALJ16	1158762	ASM37734v1	GCA_000377345.1	GenBank		Scaffold	165740	2755057	2013-04-23		PRJNA176573	SAMN02441680
Thioalkalivibrio sp. ALJ2	Ectothio	strain: ALJ2	1261622	ASM37832v1	GCA_000378325.1	GenBank		Scaffold	425729	2881727	2013-04-23		PRJNA181384	SAMN02440992
Thioalkalivibrio sp. ALJ20	Ectothio	strain: ALJ20	1158763	ASM37858v1	GCA_000378585.1	GenBank		Scaffold	1060159	2965657	2013-04-23		PRJNA182417	SAMN02440472
Thioalkalivibrio sp. ALJ21	Ectothio	strain: ALJ21	1158764	ASM37860v1	GCA_000378605.1	GenBank		Scaffold	880682	2964639	2013-04-23		PRJNA182418	SAMN02440996
Thioalkalivibrio sp. ALJ24	Ectothio	strain: ALJ24	545276	ASM37778v1	GCA_000377785.1	GenBank		Scaffold	190974	2814898	2013-04-23		PRJNA178478	SAMN02441670
Thioalkalivibrio sp. ALJ3	Ectothio	strain: ALJ3	1240557	ASM37720v1	GCA_000377205.1	GenBank		Scaffold	444648	2629588	2013-04-23		PRJNA176446	SAMN02441679
Thioalkalivibrio sp. ALJ4	Ectothio	strain: ALJ4	1240558	ASM37722v1	GCA_000377225.1	GenBank		Scaffold	622554	2982358	2013-04-23		PRJNA176447	SAMN02441346
Thioalkalivibrio sp. ALJ5	Ectothio	strain: ALJ5	1237929	ASM37724v1	GCA_000377245.1	GenBank		Scaffold	501472	2983025	2013-04-23		PRJNA176448	SAMN02441012
Thioalkalivibrio sp. ALJ6	Ectothio	strain: ALJ6	748654	ASM37736v1	GCF_000377365.1	RefSeq	From INSDC submitter	Scaffold	204776	2845094	2013-04-23	2691	PRJNA176574	SAMN02441349
Thioalkalivibrio sp. ALJ7	Ectothio	strain: ALJ7	1158756	ASM37686v1	GCA_000376865.1	GenBank		Contig	500151	2712147	2013-04-22		PRJNA176575	SAMN02441736
Thioalkalivibrio sp. ALJ8	Ectothio	strain: ALJ8	1158757	ASM37738v1	GCA_000377385.1	GenBank		Scaffold	516346	2817953	2013-04-23		PRJNA176576	SAMN02440999
Thioalkalivibrio sp. ALJ9	Ectothio	strain: ALJ9	1158758	ASM38058v1	GCA_000380585.1	GenBank		Contig	607192	2933045	2013-04-23		PRJNA185216	SAMN02440420
Thioalkalivibrio sp. ALJT	Ectothio	strain: ALJT	1158146	ASM38182v1	GCA_000381825.1	GenBank		Scaffold	224258	2659308	2013-04-24		PRJNA185231	SAMN02441660
Thioalkalivibrio sp. ALM2T	Ectothio	strain: ALM2T	1158184	ASM38150v1	GCA_000381505.1	GenBank		Scaffold	180715	2924114	2013-04-24		PRJNA183050	SAMN02441657
Thioalkalivibrio sp. ALMg11	Ectothio	strain: ALMg11	1158165	ASM37790v1	GCA_000377905.1	GenBank		Scaffold	299424	3037788	2013-04-23		PRJNA178485	SAMN02440463
Thioalkalivibrio sp. ALMg13-2	Ectothio	strain: ALMg13-2	1158167	ASM38118v1	GCA_000381185.1	GenBank		Scaffold	114057	3018254	2013-04-24		PRJNA182457	SAMN02440481
Thioalkalivibrio sp. ALMg2	Ectothio	strain: ALMg2	1265497	ASM38114v1	GCF_000381145.1	RefSeq	From INSDC submitter	Scaffold	96464	2918561	2013-04-24	2814	PRJNA182455	SAMN02441668
Thioalkalivibrio sp. ALMg3	Ectothio	strain: ALMg3	1158163	ASM38122v1	GCA_000381225.1	GenBank		Scaffold	173626	2799910	2013-04-24		PRJNA182461	SAMN02441336
Thioalkalivibrio sp. ALMg9	Ectothio	strain: ALMg9	1266912	ASM38062v1	GCA_000380625.1	GenBank		Scaffold	612783	2925715	2013-04-23		PRJNA183026	SAMN02440419
Thioalkalivibrio sp. ALR17-21	Ectothio	strain: ALR17-21	1269813	ASM42018v1	GCA_000420185.1	GenBank		Contig	97686	2998957	2013-07-09		PRJNA183370	SAMN02440568
Thioalkalivibrio sp. ALRh	Ectothio	strain: ALRh	1266911	ASM38142v1	GCA_000381425.1	GenBank		Scaffold	217679	2747676	2013-04-24		PRJNA183025	SAMN02440484
Thioalkalivibrio sp. ALSr1	Ectothio	strain: ALSr1	748658	ASM38194v1	GCF_000381945.1	RefSeq	From INSDC submitter	Scaffold	301221	2928811	2013-04-24	2807	PRJNA185293	SAMN02441317
Thioalkalivibrio sp. ARh3	Ectothio	strain: ARh3	1158148	ASM37726v1	GCA_000377265.1	GenBank		Scaffold	339187	2788198	2013-04-23		PRJNA176568	SAMN02441013
Thioalkalivibrio sp. ARh4	Ectothio	strain: ARh4	1158151	ASM37826v1	GCA_000378265.1	GenBank		Scaffold	333818	3043512	2013-04-23		PRJNA181381	SAMN02441345
Thioalkalivibrio sp. ARh5	Ectothio	strain: ARh5	1158183	ASM38180v1	GCF_000381805.1	RefSeq	From INSDC submitter	Scaffold	679738	2768380	2013-04-24	2644	PRJNA185230	SAMN02440492
Thioalkalivibrio sp. HK1	Ectothio	strain: HK1	1469245	work bench 6.5 assembly of Candidatus Thioalkalivibrio spongium HK1	GCA_000583135.1	GenBank		Contig	49975	3460162	2014-02-28		PRJNA238168	SAMN02641234
Thioalkalivibrio sp. HL-Eb18	Ectothio	strain: HL-Eb18	1266913	ASM36498v1	GCA_000364985.1	GenBank		Scaffold	149474	2761862	2013-04-15		PRJNA183047	SAMN02441072
Thioalkalivibrio sp. K90mix	Ectothio	strain: K90mix	396595	ASM2554v1	GCA_000025545.1	GenBank	From INSDC submitter	Complete Genome	2744800	2985056	2010-02-17	2943	PRJNA30759	SAMN02598475
Thioalkalivibrio sp. XN279	Ectothio	strain: XN279	2714953	ASM1108988v1	GCA_011089885.1	GenBank	From INSDC submitter	Scaffold	367091	3129098	2020-03-09	2920	PRJNA609603	SAMN14256437
Thioalkalivibrio sp. XN8	Ectothio	strain: XN8	2712863	ASM1105825v1	GCA_011058255.1	GenBank	From INSDC submitter	Scaffold	171705	3112415	2020-03-02	3012	PRJNA608215	SAMN14167762
Thioalkalivibrio sulfidiphilus	Ectothio	strain: ALJ17	1033854	ASM37794v1	GCA_000377945.1	GenBank		Scaffold	69354	3053023	2013-04-23		PRJNA178487	SAMN02441672
Thioalkalivibrio sulfidiphilus HL-EbGr7	Ectothio	strain: HL-EbGR7	396588	ASM2198v1	GCA_000021985.1	GenBank	From INSDC submitter	Complete Genome	3464554	3464554	2009-01-13	3372	PRJNA29177	SAMN00001443
Thioalkalivibrio thiocyanodenitrificans ARhD 1	Ectothio	strain: ARhD 1	713586	ASM37896v1	GCA_000378965.1	GenBank		Scaffold	3145773	3746647	2013-04-23		PRJNA81091	SAMN02261294
Thioalkalivibrio thiocyanoxidans ARh 4	Ectothio	strain: ARh 4	713587	ASM22768v1	GCF_000227685.1	RefSeq		Contig	651621	3757239	2011-10-06		PRJNA52643	SAMN02256529
Thioalkalivibrio thiocyanoxidans ARh2	Ectothio	strain: ARh2	1279019	ASM38521v1	GCA_000385215.1	GenBank		Contig	76349	2765337	2013-04-26		PRJNA185302	SAMN02441309
Thioalkalivibrio versutus	Ectothio	strain: D301	106634	ASM102095v1	GCA_001020955.1	GenBank	From INSDC submitter	Complete Genome	2969361	2969361	2015-06-05	2761	PRJNA282574	SAMN03571539
Thioalkalivibrio versutus	Ectothio	strain: AL 2	106634	ASM199932v1	GCA_001999325.1	GenBank	From INSDC submitter	Scaffold	95932	2835344	2017-02-13	2727	PRJNA371771	SAMN06311538
Thiogranum longum	Ectothio	strain: DSM 19610	1537524	ASM433908v1	GCA_004339085.1	GenBank	From INSDC submitter	Scaffold	743075	2916906	2019-03-11	2889	PRJNA463358	SAMN09074859
Thiohalomonas denitrificans	Ectothio	strain: HLD2	415747	IMG-taxon 2593339163 annotated assembly	GCA_900102855.1	GenBank	From INSDC submitter	Scaffold	266225	3563632	2016-10-17	3334	PRJEB16125	SAMN03097708
Thiohalospira halophila DSM 15071	Ectothio	strain: HL 3	1123397	IMG-taxon 2595698212 annotated assembly	GCA_900112605.1	GenBank	From INSDC submitter	Scaffold	215901	2687697	2016-11-02	2702	PRJEB17214	SAMN05660831
Thiorhodospira sibirica ATCC 700588	Ectothio	strain: ATCC 700588	765914	ASM22772v3	GCA_000227725.3	GenBank		Scaffold	72155	3196878	2021-08-18		PRJNA61387	SAMN02441807
