## Supplementary Table 2 for "Genomics of viruses infecting green and purple sulfur bacteria in two euxinic lakes" (part 1 of 3)

### Sheet: Sheet1
Metadata		VIBRANT Output						Method 1: BLASTn phages agasint db of PL and LB MAGs					Method 2: BLASTn phages agasint db of PSB/GSB whole-genomes				Method 3: BLASTn (short) the phages against db of PSB+GSB genomes CRISPR spacers					(II) tRNA
Metagenome sample	Phage genome/fragment	AMGs present?	AMG(s)	Lyfestyle	length	gene_count	Genome Quality	sseqid	MAG	pident	length	confidence	sseqid	pident	length	confidence	sseqid	pident	length	mismatch	confidence	sseqid	pident	pcov	Confidence
Lime Blue	contig_10754_fragment_12	Y	nrnA	lysogenic	8172	10	low_quality_draft	LB_bin_3_contig_10754	LB_bin03	100	8172	High confidence					NZ_CP020370-1_Candidatus_Thiodictyon_syntrophicum_strain_Cad16T_chromosome_complete_genome_CRISPR_666_spacer_15	100	16	0	Low confidence
Lime Blue	contig_6928	Y	crtF	lytic	71312	121	medium_quality_draft										NC_018012-1_Thiocystis_violascens_DSM_198_complete_sequence_CRISPR_624_spacer_40	100	18	0	Low confidence
Lime Blue	contig_11073	Y	cysH (2copies)	lysogenic	137867	292	medium_quality_draft										NC_008639-1_Chlorobium_phaeobacteroides_DSM_266_complete_sequence_CRISPR_930_spacer_32	100	18	0	Low confidence
Lime Blue	contig_18935	Y	psbA (4copies)	lytic	8950	19	low_quality_draft						NZ_JAANBD010000025-1_Thioalkalivibrio_sp-_XN279_70_whole_genome_shotgun_sequence	75.661	719	Low confidence	NZ_QPJY01000014-1_Thioalbus_denitrificans_strain_DSM_26407_Ga0244567_114_whole_genome_shotgun_sequence_CRISPR_251_spacer_109	100	16	0	Low confidence
Lime Blue	contig_7244	Y	phsA,_psrA; iscS,_NFS1	lytic	174815	301	low_quality_draft						NZ_WNXE01000119-1_Arhodomonas_sp-_KWT_NODE_119_length_8832_cov_41-530554_whole_genome_shotgun_sequence	78.326	669	Low confidence	NZ_JAJNQO010000007-1_Ectothiorhodospira_sp-_A-7R_assembly_contig_7_whole_genome_shotgun_sequence_CRISPR_329_spacer_3	100	18	0	Low confidence
Poison Lake	584e9e81-ca11-4f0b-b9d0-dc91118bb69e_runid=0c1d3e486fe691d1363ad5708b6ea1336e0145a4_sampleid=PoisonLake_3_28_read=157895_ch=211_start_time=2022-03-29T13:34:58Z_model_version_id=2021-05-17_dna_r9.4.1_minion_96_29d8704b	Y	PGD,_gnd,_gntZ	lytic	5229	13	low_quality_draft	PL_bin_1_contig_18	PL_bin01	90.565	4886	Low confidence	NZ_JABX01000060-1_Thiohalocapsa_sp-_ML1_contig00061_whole_genome_shotgun_sequence	90.487	4888	High confidence	NZ_RHFJ01000034-1_Marichromatium_sp-_AB32_NODE_34_length_40345_cov_6-421229_whole_genome_shotgun_sequence_CRISPR_674_spacer_52	100	17	0	Low confidence
Poison Lake	ddfe983e-ee5c-4ca6-9d2e-99ddc96f8b6e_runid=0c1d3e486fe691d1363ad5708b6ea1336e0145a4_sampleid=PoisonLake_3_28_read=288169_ch=507_start_time=2022-03-30T06:57:35Z_model_version_id=2021-05-17_dna_r9.4.1_minion_96_29d8704b	Y	PGD,_gnd,_gntZ; G6PD,_zwf (2copies)	lytic	6405	10	low_quality_draft	PL_bin_1_contig_18	PL_bin01	88.005	6578	Low confidence	NZ_JABX01000060-1_Thiohalocapsa_sp-_ML1_contig00061_whole_genome_shotgun_sequence	87.846	6582	High confidence	NZ_CP020370-1_Candidatus_Thiodictyon_syntrophicum_strain_Cad16T_chromosome_complete_genome_CRISPR_667_spacer_11	100	17	0	Low confidence
Poison Lake	163c5589-95f8-4b05-aed8-d0f713522608_runid=0c1d3e486fe691d1363ad5708b6ea1336e0145a4_sampleid=PoisonLake_3_28_read=77459_ch=377_start_time=2022-03-29T10:22:50Z_model_version_id=2021-05-17_dna_r9.4.1_minion_96_29d8704b	Y	G6PD,_zwf	lytic	3370	6	low_quality_draft	PL_bin_1_contig_18	PL_bin01	89.86	2781	Low confidence	NZ_JABX01000060-1_Thiohalocapsa_sp-_ML1_contig00061_whole_genome_shotgun_sequence	89.612	2782	High confidence	NZ_QKMA01000018-1_Thioalkalivibrio_sp-_ALE21_D893DRAFT_scaffold00018-18_whole_genome_shotgun_sequence_CRISPR_250_spacer_52	95	20	1
Poison Lake	aadf5fe3-68a3-4613-8f8c-78d28a9026fb_runid=0c1d3e486fe691d1363ad5708b6ea1336e0145a4_sampleid=PoisonLake_3_28_read=283072_ch=119_start_time=2022-03-30T03:57:32Z_model_version_id=2021-05-17_dna_r9.4.1_minion_96_29d8704b	Y	PGD,_gnd,_gntZ; G6PD,_zwf	lytic	2999	7	low_quality_draft	PL_bin_1_contig_18	PL_bin01	91.205	3138	Low confidence	NZ_JABX01000060-1_Thiohalocapsa_sp-_ML1_contig00061_whole_genome_shotgun_sequence	90.419	3152	High confidence	NZ_RHFJ01000034-1_Marichromatium_sp-_AB32_NODE_34_length_40345_cov_6-421229_whole_genome_shotgun_sequence_CRISPR_674_spacer_52	100	17	0	Low confidence
Lime Blue	contig_27918	Y	iscS,_NFS1	lytic	8678	17	low_quality_draft										NZ_QKMA01000016-1_Thioalkalivibrio_sp-_ALE21_D893DRAFT_scaffold00016-16_whole_genome_shotgun_sequence_CRISPR_249_spacer_11	100	18	0	Low confidence
Poison Lake	3ac30e1a-f156-44fb-a3d8-8aa6cccf7f55_runid=0c1d3e486fe691d1363ad5708b6ea1336e0145a4_sampleid=PoisonLake_3_28_read=222132_ch=110_start_time=2022-03-29T21:18:48Z_model_version_id=2021-05-17_dna_r9.4.1_minion_96_29d8704b	Y	cysH	lytic	5276	7	low_quality_draft	PL_bin_4_contig_1319	PL_bin04	91.136	3486	Low confidence	NZ_NRSJ01000004-1_Halochromatium_glycolicum_strain_DSM_11080_scaffold0004_whole_genome_shotgun_sequence	96.226	53	Low confidence	NZ_JAJNQO010000007-1_Ectothiorhodospira_sp-_A-7R_assembly_contig_7_whole_genome_shotgun_sequence_CRISPR_329_spacer_63	100	16	0	Low confidence
Lime Blue	contig_26538	Y	cysE	lytic	8683	12	low_quality_draft										NZ_NRSH01000020-1_Halorhodospira_neutriphila_strain_DSM_15116_scaffold0020_whole_genome_shotgun_sequence_CRISPR_291_spacer_55	100	17	0	Low confidence
Lime Blue	contig_38992	Y	rpe	lytic	2814	6	low_quality_draft										NZ_NRSH01000020-1_Halorhodospira_neutriphila_strain_DSM_15116_scaffold0020_whole_genome_shotgun_sequence_CRISPR_291_spacer_4	100	16	0	Low confidence
Poison Lake	d97045fa-ea76-4a16-8482-d12d2348c2e4_runid=0c1d3e486fe691d1363ad5708b6ea1336e0145a4_sampleid=PoisonLake_3_28_read=154895_ch=163_start_time=2022-03-29T19:59:22Z_model_version_id=2021-05-17_dna_r9.4.1_minion_96_29d8704b	Y	psbA	lytic	4247	11	low_quality_draft						NZ_JABX01000017-1_Thiohalocapsa_sp-_ML1_contig00017_whole_genome_shotgun_sequence	87.765	425	Low confidence	NZ_AP024563-1_Allochromatium_tepidum_strain_NZ_chromosome_complete_genome_CRISPR_827_spacer_66	100	19	0	Low confidence
Lime Blue	contig_20854	Y	moeB	lytic	96466	128	high_quality_draft										NC_007514-1_Chlorobium_chlorochromatii_CaD3_complete_sequence_CRISPR_927_spacer_48	100	20	0	High confidence
Lime Blue	contig_21949	Y	cysH	lytic	9859	16	low_quality_draft										NZ_JABVCQ010000002-1_Thiospirillum_jenense_strain_DSM_216_assembly_contig_2_whole_genome_shotgun_sequence_CRISPR_739_spacer_13	100	16	0	Low confidence
Lime Blue	contig_10077	Y	iscS,_NFS1	lytic	135819	258	medium_quality_draft										NC_007514-1_Chlorobium_chlorochromatii_CaD3_complete_sequence_CRISPR_927_spacer_48	100	21	0	High confidence
Lime Blue	contig_7752	Y	cysH	lytic	72851	145	low_quality_draft										NZ_FNOW01000051-1_Allochromatium_warmingii_strain_DSM_173_whole_genome_shotgun_sequence_CRISPR_847_spacer_6	100	18	0	Low confidence
Lime Blue	contig_2018	Y	moaA	lytic	43651	95	low_quality_draft						NZ_PPGH01000037-1_Chromatium_okenii_strain_LaCa_tig00000296_whole_genome_shotgun_sequence	97.143	35	Low confidence	NZ_AONC01000039-1_Imhoffiella_purpurea_strain_AK35_contig39_whole_genome_shotgun_sequence_CRISPR_634_spacer_20	100	18	0	Low confidence	NZ_PPGH01000037-1_Chromatium_okenii_strain_LaCa_tig00000296_whole_genome_shotgun_sequence	100	31
Lime Blue	contig_3207_fragment_1	Y	cysH	lysogenic	40410	58	medium_quality_draft										NZ_NRRQ01000044-1_Chromatium_okenii_strain_DSM_169_scaffold0044_whole_genome_shotgun_sequence_CRISPR_764_spacer_12	100	17	0	Low confidence
Lime Blue	contig_5068_fragment_2	Y	moaA	lysogenic	5756	8	low_quality_draft										NZ_SMAO01000002-1_Thiobaca_trueperi_strain_DSM_13587_Ga0244666_102_whole_genome_shotgun_sequence_CRISPR_690_spacer_42	100	16	0	Low confidence
Lime Blue	contig_2906_fragment_1	Y	moaA	lysogenic	13850	23	low_quality_draft										NZ_CP020370-1_Candidatus_Thiodictyon_syntrophicum_strain_Cad16T_chromosome_complete_genome_CRISPR_665_spacer_28	100	16	0	Low confidence
Lime Blue	contig_4049	Y	talA_talB	lytic	9708	16	low_quality_draft										NC_019940-1_Thioflavicoccus_mobilis_8321_complete_sequence_CRISPR_631_spacer_33	100	16	0	Low confidence
Lime Blue	contig_43205	Y	thiF	lytic	160865	259	medium_quality_draft										NZ_LAHP01000149-1_Arsukibacterium_sp-_MJ3_EFN4V4VZ_whole_genome_shotgun_sequence_CRISPR_643_spacer_6	100	18	0	Low confidence
Lime Blue	contig_35782	Y	psbA	lytic	9356	12	low_quality_draft										NZ_AP014836-1_Candidatus_Nitrosoglobus_terrae_strain_TAO100_chromosome_CRISPR_663_spacer_38	100	16	0	Low confidence
Lime Blue	contig_2196	Y	moeB	lytic	178709	359	high_quality_draft										NC_010831-1_Chlorobium_phaeobacteroides_BS1_complete_sequence_CRISPR_944_spacer_19	100	17	0	Low confidence
Lime Blue	contig_16524	Y	cysH	lysogenic	15701	25	low_quality_draft										NC_011026-1_Chloroherpeton_thalassium_ATCC_35110_complete_sequence_CRISPR_940_spacer_85	100	15	0	Low confidence
Lime Blue	contig_42390	Y	cysH	lytic	8803	14	low_quality_draft										NZ_JAAXKX010000026-1_Marichromatium_bheemlicum_strain_DSM_18632_assembly_contig_26_whole_genome_shotgun_sequence_CRISPR_727_spacer_14	100	18	0	Low confidence
Lime Blue	contig_15561	Y	cysH	lytic	18813	40	low_quality_draft										NC_010831-1_Chlorobium_phaeobacteroides_BS1_complete_sequence_CRISPR_942_spacer_7	100	17	0	Low confidence
Lime Blue	contig_26884	Y	cysH	lytic	18129	34	low_quality_draft										NC_008639-1_Chlorobium_phaeobacteroides_DSM_266_complete_sequence_CRISPR_930_spacer_114	100	16	0	Low confidence
Lime Blue	contig_11429	Y	psbA (2copies)	lytic	10364	14	low_quality_draft										NZ_NRSD01000012-1_Thiocapsa_imhoffii_strain_DSM_21303_scaffold0012_whole_genome_shotgun_sequence_CRISPR_801_spacer_33	100	18	0	Low confidence
Lime Blue	contig_24920	Y	iscS,_NFS1 (2copies)	lytic	15710	42	low_quality_draft										NC_011026-1_Chloroherpeton_thalassium_ATCC_35110_complete_sequence_CRISPR_941_spacer_85	100	17	0	Low confidence
Lime Blue	contig_17183	Y	mec	lytic	28402	39	low_quality_draft										NZ_NRRQ01000044-1_Chromatium_okenii_strain_DSM_169_scaffold0044_whole_genome_shotgun_sequence_CRISPR_764_spacer_12	100	16	0	Low confidence
Lime Blue	contig_15686	Y	nrnA	lytic	431378	847	high_quality_draft										NZ_JAJOYU010000023-1_Pararheinheimera_soli_strain_BD-d46_23_whole_genome_shotgun_sequence_CRISPR_835_spacer_19	100	20	0	High confidence
Lime Blue	contig_32878	N		lytic	12497	19	low_quality_draft										NZ_AGFB01000001-1_Thioalkalivibrio_thiocyanoxidans_ARh_4_ctg53_whole_genome_shotgun_sequence_CRISPR_182_spacer_9	100	19	0	Low confidence
Lime Blue	contig_14098	N		lytic	3079	4	low_quality_draft										NC_019940-1_Thioflavicoccus_mobilis_8321_complete_sequence_CRISPR_631_spacer_34	100	15	0	Low confidence
Lime Blue	contig_8631_fragment_7	N		lysogenic	8570	15	low_quality_draft	LB_bin_1_contig_8631	LB_bin01	100	8570	High confidence					NZ_VWXX01000010-1_Thiohalocapsa_marina_strain_DSM_19078_NODE_10_length_96776_cov_29-6679_whole_genome_shotgun_sequence_CRISPR_705_spacer_117	95	20	1
Lime Blue	contig_12615	N		lytic	9586	10	low_quality_draft	LB_bin_1_contig_8631	LB_bin01	80.957	2925	Low confidence	NZ_JABVCQ010000064-1_Thiospirillum_jenense_strain_DSM_216_assembly_contig_64_whole_genome_shotgun_sequence	80.105	2473	High confidence	NZ_JAJOZD010000028-1_Ectothiorhodospira_mobilis_strain_DG9_assembly_contig_28_whole_genome_shotgun_sequence_CRISPR_326_spacer_67	100	16	0	Low confidence
Lime Blue	contig_28031	N		lytic	6327	7	low_quality_draft						NZ_JAKUJZ010000018-1_Rheinheimera_hassiensis_strain_LMG_27268_NODE_18_length_4875_cov_473-926636_whole_genome_shotgun_sequence	77.962	844	Low confidence	NZ_JAINWG010000015-1_Rheinheimera_aquimaris_strain_IOP_21_contig15_whole_genome_shotgun_sequence_CRISPR_832_spacer_55	100	16	0	Low confidence
Lime Blue	contig_29377	N		lytic	8507	9	low_quality_draft	LB_bin_1_contig_8631	LB_bin01	84.163	1225	Low confidence	NZ_CP020370-1_Candidatus_Thiodictyon_syntrophicum_strain_Cad16T_chromosome_complete_genome	82.344	1314	High confidence	NZ_NHSQ01000155-1_Thiocystis_minor_strain_DSM_178_scaffold0155_whole_genome_shotgun_sequence_CRISPR_823_spacer_8	100	17	0	Low confidence
Lime Blue	contig_19075	N		lytic	4688	12	low_quality_draft										NZ_WNXE01000844-1_Arhodomonas_sp-_KWT_NODE_844_length_729_cov_7-720859_whole_genome_shotgun_sequence_CRISPR_274_spacer_8	100	15	0	Low confidence
Lime Blue	contig_27936	N		lytic	18878	26	low_quality_draft										NZ_AGFD01000058-1_Thiorhodospira_sibirica_ATCC_700588_ctg236_whole_genome_shotgun_sequence_CRISPR_192_spacer_10	100	18	0	Low confidence
Lime Blue	contig_23483	N		lytic	18589	27	low_quality_draft										NZ_JAJHOG010000019-1_Rheinheimera_sp-_UJ51_51-19_whole_genome_shotgun_sequence_CRISPR_831_spacer_31	100	17	0	Low confidence
Lime Blue	contig_35677	N		lytic	4707	7	low_quality_draft										NZ_LR778175-1_Candidatus_Nitrosacidococcus_tergens_isolate_NSCAC1_chromosome_1_complete_sequence_CRISPR_850_spacer_10	100	17	0	Low confidence
Lime Blue	contig_7092	N		lytic	77010	126	low_quality_draft	LB_bin_10_contig_13608	LB_bin10	99.304	3590	High confidence					NZ_JAKGTQ010000012-1_Rheinheimera_sp-_UJ63_63-12_whole_genome_shotgun_sequence_CRISPR_840_spacer_51	100	17	0	Low confidence
Lime Blue	contig_27545	N		lytic	2431	5	low_quality_draft										NZ_WNXE01000345-1_Arhodomonas_sp-_KWT_NODE_345_length_2002_cov_24-610909_whole_genome_shotgun_sequence_CRISPR_270_spacer_19	100	16	0	Low confidence
Lime Blue	contig_5085	N		lytic	8759	14	low_quality_draft										NC_011060-1_Pelodictyon_phaeoclathratiforme_BU-1_complete_sequence_CRISPR_952_spacer_1	100	16	0	Low confidence
Lime Blue	contig_27600	N		lytic	8140	18	low_quality_draft										NZ_NRRW01000018-1_Thiococcus_pfennigii_strain_Pfennig_8320_scaffold0018_whole_genome_shotgun_sequence_CRISPR_783_spacer_18	100	17	0	Low confidence
Lime Blue	contig_25460	N		lytic	17809	29	low_quality_draft										NZ_JAJNQN010000009-1_Ectothiorhodospira_sp-_A-7Y_assembly_contig_9_whole_genome_shotgun_sequence_CRISPR_315_spacer_52	100	16	0	Low confidence
Lime Blue	contig_43385	N		lytic	11502	27	low_quality_draft										NC_011026-1_Chloroherpeton_thalassium_ATCC_35110_complete_sequence_CRISPR_941_spacer_83	100	15	0	Low confidence
Lime Blue	contig_19893	N		lytic	34764	46	low_quality_draft										NZ_CP020873-1_Prosthecochloris_sp-_HL-130-GSB_chromosome_complete_genome_CRISPR_960_spacer_27	100	16	0	Low confidence
Lime Blue	contig_29273	N		lytic	26793	33	low_quality_draft										NZ_JAJNQM010000027-1_Ectothiorhodospira_sp-_B14B_assembly_contig_27_whole_genome_shotgun_sequence_CRISPR_312_spacer_14	100	17	0	Low confidence
Lime Blue	contig_18379_fragment_2	N		lysogenic	8945	17	low_quality_draft	LB_bin_10_contig_18379	LB_bin10	100	8945	High confidence					NC_010803-1_Chlorobium_limicola_DSM_245_complete_sequence_CRISPR_936_spacer_36	100	17	0	Low confidence
Lime Blue	contig_3844	N		lytic	6006	14	low_quality_draft										NZ_MPJE01000024-1_Chlorobium_sp-_KB01_828_whole_genome_shotgun_sequence_CRISPR_959_spacer_11	100	14	0	Low confidence
Lime Blue	contig_33761	N		lytic	3863	7	low_quality_draft										NZ_JABZEO010000035-1_Allochromatium_humboldtianum_strain_DSM_21881_assembly_contig_35_whole_genome_shotgun_sequence_CRISPR_736_spacer_8	100	16	0	Low confidence
Lime Blue	contig_23105	N		lytic	11623	22	low_quality_draft										NC_002932-3_Chlorobaculum_tepidum_TLS_complete_sequence_CRISPR_924_spacer_12	100	15	0	Low confidence
Lime Blue	contig_10505	N		lytic	4662	8	low_quality_draft	LB_bin_10_contig_18531	LB_bin10	97.059	34	Low confidence					NC_007514-1_Chlorobium_chlorochromatii_CaD3_complete_sequence_CRISPR_927_spacer_48	91.667	24	2
Lime Blue	contig_42528	N		lytic	13846	33	low_quality_draft										NZ_AONC01000040-1_Imhoffiella_purpurea_strain_AK35_contig40_whole_genome_shotgun_sequence_CRISPR_635_spacer_39	100	16	0	Low confidence
Lime Blue	contig_42683	N		lytic	8219	18	low_quality_draft										NZ_AGFD01000058-1_Thiorhodospira_sibirica_ATCC_700588_ctg236_whole_genome_shotgun_sequence_CRISPR_192_spacer_10	100	16	0	Low confidence
Lime Blue	contig_15293	N		lytic	5451	11	low_quality_draft										NZ_JAJOYU010000023-1_Pararheinheimera_soli_strain_BD-d46_23_whole_genome_shotgun_sequence_CRISPR_835_spacer_26	100	15	0	Low confidence
Lime Blue	contig_7933	N		lytic	7960	13	low_quality_draft										NZ_PNRD01000002-1_Rheinheimera_aquimaris_strain_B26_Scaffold2_whole_genome_shotgun_sequence_CRISPR_701_spacer_2	100	16	0	Low confidence
Lime Blue	contig_41866	N		lytic	3840	9	low_quality_draft	LB_bin_10_contig_1909	LB_bin10	90.301	3887	Low confidence					NZ_JADGII010000010-1_Prosthecochloris_ethylica_strain_N3_NODE_19_length_100274_cov_111-693052_whole_genome_shotgun_sequence_CRISPR_1008_spacer_17	100	17	0	Low confidence
Lime Blue	contig_10871	N		lytic	42133	53	medium_quality_draft	LB_bin_10_contig_1909	LB_bin10	93.182	308	Low confidence					NZ_FOUO01000015-1_Ectothiorhodospira_mobilis_strain_DSM_4180_whole_genome_shotgun_sequence_CRISPR_353_spacer_22	100	21	0	High confidence
Lime Blue	contig_17767	N		lytic	17289	27	low_quality_draft										NZ_FNNZ01000011-1_Thiocapsa_roseopersicina_strain_DSM_217_whole_genome_shotgun_sequence_CRISPR_843_spacer_17	100	19	0	Low confidence
Lime Blue	contig_12053	N		lytic	9762	19	low_quality_draft	LB_bin_10_contig_1909	LB_bin10	72.275	1046	Low confidence					NC_013960-1_Nitrosococcus_halophilus_Nc_4_complete_sequence_CRISPR_605_spacer_10	92	25	2
Lime Blue	contig_8209	N		lytic	11865	20	low_quality_draft										NZ_JAJOYU010000023-1_Pararheinheimera_soli_strain_BD-d46_23_whole_genome_shotgun_sequence_CRISPR_835_spacer_19	100	16	0	Low confidence
Lime Blue	contig_20086	N		lytic	18200	34	low_quality_draft										NC_011059-1_Prosthecochloris_aestuarii_DSM_271_complete_sequence_CRISPR_946_spacer_11	100	16	0	Low confidence
Lime Blue	contig_18881	N		lytic	6928	12	low_quality_draft										NC_011059-1_Prosthecochloris_aestuarii_DSM_271_complete_sequence_CRISPR_946_spacer_7	100	16	0	Low confidence
Lime Blue	contig_26683	N		lytic	4819	9	low_quality_draft										NZ_AQYF01000009-1_Thioalkalivibrio_sp-_AKL8_G335DRAFT_scaffold00001-1_C_whole_genome_shotgun_sequence_CRISPR_216_spacer_10	100	17	0	Low confidence
Lime Blue	contig_41764	N		lytic	7546	9	low_quality_draft										NZ_NRSM01000004-1_Ectothiorhodospira_shaposhnikovii_strain_DSM_243_scaffold0004_whole_genome_shotgun_sequence_CRISPR_293_spacer_75	100	16	0	Low confidence
Lime Blue	contig_19251	N		lytic	65044	134	medium_quality_draft	LB_bin_10_contig_1909	LB_bin10	78.97	932	Low confidence					NZ_JAJNQO010000007-1_Ectothiorhodospira_sp-_A-7R_assembly_contig_7_whole_genome_shotgun_sequence_CRISPR_329_spacer_52	100	21	0	High confidence
Lime Blue	contig_9705	N		lytic	5305	13	low_quality_draft										NZ_JAJNQO010000001-1_Ectothiorhodospira_sp-_A-7R_assembly_contig_1_whole_genome_shotgun_sequence_CRISPR_328_spacer_87	100	17	0	Low confidence
Lime Blue	contig_1909_fragment_1	N		lysogenic	30301	46	low_quality_draft	LB_bin_10_contig_1909	LB_bin10	100	30301	High confidence					NZ_PDNZ01000012-1_Prosthecochloris_marina_strain_V1_NODE_12_length_40957_cov_75-2818_whole_genome_shotgun_sequence_CRISPR_964_spacer_8	95.455	22	1
Lime Blue	contig_38958	N		lytic	9379	16	low_quality_draft	LB_bin_10_contig_1909	LB_bin10	75.833	240	Low confidence					NZ_JADGII010000004-1_Prosthecochloris_ethylica_strain_N3_NODE_4_length_181135_cov_112-106367_whole_genome_shotgun_sequence_CRISPR_1011_spacer_3	95.455	22	1
Lime Blue	contig_2172	N		lytic	15970	32	low_quality_draft	LB_bin_10_contig_1909	LB_bin10	100	158	Low confidence	NZ_NRRR01000027-1_Chromatium_weissei_strain_DSM_5161_scaffold0029_whole_genome_shotgun_sequence	100	99	Low confidence	NZ_AP024563-1_Allochromatium_tepidum_strain_NZ_chromosome_complete_genome_CRISPR_827_spacer_30	95.652	23	1
Lime Blue	contig_29555	N		lytic	5431	12	low_quality_draft										NZ_AP024564-1_Allochromatium_tepidum_strain_NZ_plasmid_pAt1_complete_sequence_CRISPR_830_spacer_8	100	15	0	Low confidence
Lime Blue	contig_9265	N		lytic	1833	7	low_quality_draft										NZ_NRSD01000010-1_Thiocapsa_imhoffii_strain_DSM_21303_scaffold0010_whole_genome_shotgun_sequence_CRISPR_797_spacer_16	100	16	0	Low confidence
Lime Blue	contig_34370	N		lytic	10058	22	low_quality_draft										NZ_JAKEDQ010000011-1_Marichromatium_gracile_strain_HOL-1_assembly_contig_11_whole_genome_shotgun_sequence_CRISPR_836_spacer_5	100	16	0	Low confidence
Lime Blue	contig_18515	N		lytic	7750	20	low_quality_draft										NZ_JAJNRF010000003-1_Halorhodospira_sp-_9628_9628_assembly_repeat_contig_3_whole_genome_shotgun_sequence_CRISPR_324_spacer_45	100	17	0	Low confidence
Lime Blue	contig_21242	N		lytic	11044	22	low_quality_draft										NZ_NRRQ01000121-1_Chromatium_okenii_strain_DSM_169_scaffold0121_whole_genome_shotgun_sequence_CRISPR_773_spacer_6	100	19	0	Low confidence
Lime Blue	contig_25658	N		lytic	6789	15	low_quality_draft	LB_bin_10_contig_1909	LB_bin10	81.298	2096	Low confidence					NZ_JAJHOG010000019-1_Rheinheimera_sp-_UJ51_51-19_whole_genome_shotgun_sequence_CRISPR_831_spacer_70	100	16	0	Low confidence
Lime Blue	contig_13663	N		lytic	9481	12	low_quality_draft										NZ_RJVI01000002-1_Inmirania_thermothiophila_strain_DSM_100275_Ga0244718_12_whole_genome_shotgun_sequence_CRISPR_256_spacer_30	100	16	0	Low confidence
Lime Blue	contig_6652	N		lytic	48901	82	low_quality_draft	LB_bin_10_contig_1909	LB_bin10	83.216	1132	Low confidence					NZ_RHFI01000020-1_Marichromatium_sp-_AB31_NODE_20_length_54939_cov_9-808199_whole_genome_shotgun_sequence_CRISPR_681_spacer_9	100	17	0	Low confidence
Lime Blue	contig_7934	N		lytic	5469	11	low_quality_draft										NZ_RBXL01000001-1_Thiocapsa_rosea_strain_DSM_235_Ga0242571_11_whole_genome_shotgun_sequence_CRISPR_669_spacer_34	100	16	0	Low confidence
Lime Blue	contig_29907	N		lytic	4309	5	low_quality_draft	LB_bin_10_contig_1909	LB_bin10	92.683	41	Low confidence					NZ_JADGIH010000007-1_Prosthecochloris_ethylica_strain_N2_assembly_contig_7_whole_genome_shotgun_sequence_CRISPR_1007_spacer_11	94.444	18	1
Lime Blue	contig_43336	N		lytic	16056	30	low_quality_draft										NZ_PDNZ01000002-1_Prosthecochloris_marina_strain_V1_NODE_2_length_431151_cov_75-7595_whole_genome_shotgun_sequence_CRISPR_967_spacer_7	100	16	0	Low confidence
Lime Blue	contig_23615	N		lytic	18493	22	low_quality_draft										NZ_PDNY02000044-1_Prosthecochloris_sp-_ZM_2_Scaffold_42_whole_genome_shotgun_sequence_CRISPR_980_spacer_25	100	16	0	Low confidence
Lime Blue	contig_9263	N		lytic	3767	8	low_quality_draft										NZ_NRRR01000001-1_Chromatium_weissei_strain_DSM_5161_scaffold0001_whole_genome_shotgun_sequence_CRISPR_775_spacer_104	100	15	0	Low confidence
Lime Blue	contig_14208	N		lytic	14442	29	low_quality_draft										NZ_NRSL01000026-1_Allochromatium_vinosum_strain_MT_86_scaffold0026_whole_genome_shotgun_sequence_CRISPR_808_spacer_17	100	17	0	Low confidence
Lime Blue	contig_18082	N		lytic	12908	28	low_quality_draft										NZ_JAJNQR010000021-1_Ectothiorhodospira_haloalkaliphila_strain_9902_assembly_contig_21_whole_genome_shotgun_sequence_CRISPR_339_spacer_32	100	18	0	Low confidence
Lime Blue	contig_32830	N		lytic	12691	24	low_quality_draft	LB_bin_10_contig_1909	LB_bin10	85.199	1304	Low confidence					NZ_NRSK01000030-1_Ectothiorhodospira_mobilis_strain_DSM_237_scaffold0030_whole_genome_shotgun_sequence_CRISPR_296_spacer_19	100	16	0	Low confidence
Lime Blue	contig_19873	N		lytic	22871	42	low_quality_draft										NC_018012-1_Thiocystis_violascens_DSM_198_complete_sequence_CRISPR_624_spacer_43	100	17	0	Low confidence
Lime Blue	contig_20092	N		lytic	9630	15	low_quality_draft	LB_bin_10_contig_1909	LB_bin10	99.397	9625	High confidence					NZ_JAKEDQ010000011-1_Marichromatium_gracile_strain_HOL-1_assembly_contig_11_whole_genome_shotgun_sequence_CRISPR_836_spacer_5	92	25	2
Lime Blue	contig_37509	N		lytic	9845	18	low_quality_draft										NZ_NRRR01000007-1_Chromatium_weissei_strain_DSM_5161_scaffold0007_whole_genome_shotgun_sequence_CRISPR_776_spacer_39	100	18	0	Low confidence
Lime Blue	contig_16567	N		lytic	16165	24	low_quality_draft										NZ_VDCH01000002-1_Chlorobaculum_thiosulfatiphilum_strain_DSM_249_NODE_2_length_174999_cov_14-0223_whole_genome_shotgun_sequence_CRISPR_997_spacer_6	100	19	0	Low confidence
Lime Blue	contig_23515	N		lytic	16931	28	low_quality_draft										NZ_NRSA01000235-1_Thiococcus_pfennigii_strain_DSM_228_scaffold0235_whole_genome_shotgun_sequence_CRISPR_795_spacer_1	100	18	0	Low confidence
Lime Blue	contig_42807	N		lytic	6832	13	low_quality_draft	LB_bin_10_contig_1909	LB_bin10	87.213	1220	Low confidence					NZ_FOUO01000010-1_Ectothiorhodospira_mobilis_strain_DSM_4180_whole_genome_shotgun_sequence_CRISPR_350_spacer_4	100	17	0	Low confidence
Lime Blue	contig_9266	N		lytic	10600	15	low_quality_draft	LB_bin_10_contig_1909	LB_bin10	90.396	1010	Low confidence					NZ_CP020370-1_Candidatus_Thiodictyon_syntrophicum_strain_Cad16T_chromosome_complete_genome_CRISPR_665_spacer_133	100	15	0	Low confidence
Lime Blue	contig_9261	N		lytic	2254	4	low_quality_draft	LB_bin_10_contig_1909	LB_bin10	96.262	107	Low confidence					NZ_FOEG01000001-1_Aquisalimonas_asiatica_strain_CGMCC_1-6291_whole_genome_shotgun_sequence_CRISPR_345_spacer_8	100	20	0	High confidence
Lime Blue	contig_26243	N		lytic	4656	15	low_quality_draft	LB_bin_10_contig_19543	LB_bin10	100	28	Low confidence					NC_013851-1_Allochromatium_vinosum_DSM_180_complete_sequence_CRISPR_607_spacer_65	91.304	23	2
Lime Blue	contig_25102	N		lytic	22685	35	low_quality_draft										NZ_NRSD01000002-1_Thiocapsa_imhoffii_strain_DSM_21303_scaffold0002_whole_genome_shotgun_sequence_CRISPR_796_spacer_12	100	15	0	Low confidence
Lime Blue	contig_20935	N		lytic	7681	10	low_quality_draft	LB_bin_10_contig_20935	LB_bin10	100	7681	High confidence					NC_011026-1_Chloroherpeton_thalassium_ATCC_35110_complete_sequence_CRISPR_941_spacer_33	100	16	0	Low confidence
Lime Blue	contig_37013	N		lytic	17403	25	low_quality_draft	LB_bin_10_contig_22676	LB_bin10	100	30	Low confidence	NZ_WJPP01000002-1_Spiribacter_sp-_C176_scaffold_2_whole_genome_shotgun_sequence	97.222	36	Low confidence	NZ_SMAO01000002-1_Thiobaca_trueperi_strain_DSM_13587_Ga0244666_102_whole_genome_shotgun_sequence_CRISPR_690_spacer_7	95.652	23	1
Lime Blue	contig_13721	N		lytic	10050	22	low_quality_draft										NC_011026-1_Chloroherpeton_thalassium_ATCC_35110_complete_sequence_CRISPR_940_spacer_97	100	15	0	Low confidence
Lime Blue	contig_10060_fragment_1	N		lysogenic	31684	65	medium_quality_draft										NZ_LXWK01000018-1_Rheinheimera_sp-_SA_1_Contig_5_whole_genome_shotgun_sequence_CRISPR_662_spacer_38	100	17	0	Low confidence
Lime Blue	contig_11908	N		lytic	14552	22	low_quality_draft										NC_008340-1_Alkalilimnicola_ehrlichii_MLHE-1_complete_sequence_CRISPR_162_spacer_87	100	18	0	Low confidence
Lime Blue	contig_9960	N		lytic	9991	15	low_quality_draft										NZ_AFHI01000014-1_Rheinheimera_sp-_A13L_DRAFT__contig00021_whole_genome_shotgun_sequence_CRISPR_611_spacer_81	100	15	0	Low confidence
Lime Blue	contig_28433	N		lysogenic	14370	23	low_quality_draft	LB_bin_10_contig_28433	LB_bin10	100	14370	High confidence					NZ_NRRR01000001-1_Chromatium_weissei_strain_DSM_5161_scaffold0001_whole_genome_shotgun_sequence_CRISPR_775_spacer_120	100	18	0	Low confidence
Lime Blue	contig_43298	N		lytic	9758	22	low_quality_draft										NZ_NRRQ01000016-1_Chromatium_okenii_strain_DSM_169_scaffold0016_whole_genome_shotgun_sequence_CRISPR_761_spacer_2	100	17	0	Low confidence
Lime Blue	contig_26018	N		lytic	8920	14	low_quality_draft										NZ_JAKEDQ010000011-1_Marichromatium_gracile_strain_HOL-1_assembly_contig_11_whole_genome_shotgun_sequence_CRISPR_836_spacer_10	100	16	0	Low confidence
Lime Blue	contig_43611	N		lytic	6921	19	low_quality_draft										NC_011901-1_Thioalkalivibrio_sulfidiphilus_HL-EbGr7_complete_sequence_CRISPR_166_spacer_47	100	16	0	Low confidence
Lime Blue	contig_42603	N		lytic	15236	29	low_quality_draft						NZ_NHSO01000015-1_Thiorhodovibrio_winogradskyi_strain_6511_scaffold0015_whole_genome_shotgun_sequence	88.608	79	Low confidence	NZ_SACS01000013-1_Rheinheimera_riviphila_strain_KYPC3_NODE_13_length_145693_cov_108_whole_genome_shotgun_sequence_CRISPR_688_spacer_47	100	17	0	Low confidence	NZ_NHSO01000015-1_Thiorhodovibrio_winogradskyi_strain_6511_scaffold0015_whole_genome_shotgun_sequence	90.141	95	High confidence
Lime Blue	contig_31861	N		lytic	3181	6	low_quality_draft										NZ_LAHP01000030-1_Arsukibacterium_sp-_MJ3_EFN4V4R0_whole_genome_shotgun_sequence_CRISPR_639_spacer_12	100	16	0	Low confidence
Lime Blue	contig_22265	N		lytic	10883	14	low_quality_draft						NZ_AFWT01000026-1_Thiorhodococcus_drewsii_AZ1_ctg186_whole_genome_shotgun_sequence	93.023	43	Low confidence	NZ_JAAXKX010000026-1_Marichromatium_bheemlicum_strain_DSM_18632_assembly_contig_26_whole_genome_shotgun_sequence_CRISPR_727_spacer_6	100	17	0	Low confidence
Lime Blue	contig_9512	N		lytic	9952	16	low_quality_draft										NZ_CP022571-1_Prosthecochloris_sp-_GSB1_strain_TY_Vent_=_GSB1_=_Ty-1_chromosome_complete_genome_CRISPR_963_spacer_3	100	15	0	Low confidence
Lime Blue	contig_37356	N		lytic	11754	29	low_quality_draft	LB_bin_10_contig_5478	LB_bin10	100	31	Low confidence					NZ_CP016432-1_Prosthecochloris_sp-_CIB_2401_strain_CIB2401_chromosome_complete_genome_CRISPR_954_spacer_38	95	20	1
Lime Blue	contig_12418	N		lytic	12368	20	low_quality_draft										NZ_RCDA01000002-1_Alkalispirillum_mobile_strain_DSM_12769_Ga0244526_102_whole_genome_shotgun_sequence_CRISPR_254_spacer_27	100	16	0	Low confidence
Lime Blue	contig_16748	N		lytic	48876	110	low_quality_draft										NZ_NRSD01000012-1_Thiocapsa_imhoffii_strain_DSM_21303_scaffold0012_whole_genome_shotgun_sequence_CRISPR_801_spacer_12	100	17	0	Low confidence
Lime Blue	contig_16682	N		lytic	22740	37	low_quality_draft										NZ_JABVCQ010000002-1_Thiospirillum_jenense_strain_DSM_216_assembly_contig_2_whole_genome_shotgun_sequence_CRISPR_739_spacer_35	100	16	0	Low confidence
Lime Blue	contig_5865	N		lytic	11118	16	low_quality_draft	LB_bin_10_contig_7175	LB_bin10	82.88	1361	Low confidence					NZ_JAJNAO010000001-1_Ectothiorhodospira_variabilis_strain_WN_22_EctothiorhodospiraWN_2-2_contig_1_whole_genome_shotgun_sequence_CRISPR_304_spacer_23	95.238	21	1
Lime Blue	contig_23426	N		lytic	31767	58	low_quality_draft										NZ_LR778175-1_Candidatus_Nitrosacidococcus_tergens_isolate_NSCAC1_chromosome_1_complete_sequence_CRISPR_850_spacer_10	100	18	0	Low confidence
Lime Blue	contig_35586	N		lytic	12960	18	low_quality_draft	LB_bin_11_contig_13869	LB_bin11	100	28	Low confidence
Lime Blue	contig_21189	N		lytic	3700	8	low_quality_draft										NZ_JAJHOG010000019-1_Rheinheimera_sp-_UJ51_51-19_whole_genome_shotgun_sequence_CRISPR_831_spacer_10	100	17	0	Low confidence
Lime Blue	contig_29306	N		lysogenic	5138	10	low_quality_draft	LB_bin_11_contig_15630	LB_bin11	97.143	35	Low confidence					NZ_NRRQ01000061-1_Chromatium_okenii_strain_DSM_169_scaffold0061_whole_genome_shotgun_sequence_CRISPR_768_spacer_57	94.737	19	1
Lime Blue	contig_31034	N		lytic	7773	16	low_quality_draft	LB_bin_11_contig_15630	LB_bin11	100	31	Low confidence					NZ_NRSA01000022-1_Thiococcus_pfennigii_strain_DSM_228_scaffold0022_whole_genome_shotgun_sequence_CRISPR_794_spacer_10	94.737	19	1
Lime Blue	contig_15673	N		lytic	10496	23	low_quality_draft	LB_bin_11_contig_15673	LB_bin11	100	10496	High confidence					NC_010803-1_Chlorobium_limicola_DSM_245_complete_sequence_CRISPR_936_spacer_6	100	17	0	Low confidence
Lime Blue	contig_10089_fragment_1	N		lysogenic	27865	48	medium_quality_draft	LB_bin_11_contig_15673	LB_bin11	86.844	5526	Low confidence					NC_010803-1_Chlorobium_limicola_DSM_245_complete_sequence_CRISPR_936_spacer_86	100	16	0	Low confidence
Lime Blue	contig_29205	N		lytic	2641	5	low_quality_draft										NZ_NRRQ01000056-1_Chromatium_okenii_strain_DSM_169_scaffold0056_whole_genome_shotgun_sequence_CRISPR_766_spacer_2	100	15	0	Low confidence
Lime Blue	contig_28131	N		lytic	3440	6	low_quality_draft										NZ_LXWK01000018-1_Rheinheimera_sp-_SA_1_Contig_5_whole_genome_shotgun_sequence_CRISPR_662_spacer_13	100	15	0	Low confidence
Lime Blue	contig_15709	N		lytic	6308	14	low_quality_draft										NZ_NRRH01000007-1_Marichromatium_gracile_strain_DSM_203_scaffold0007_whole_genome_shotgun_sequence_CRISPR_748_spacer_22	100	15	0	Low confidence
Lime Blue	contig_15144	N		lytic	18442	44	low_quality_draft										NZ_NRSD01000002-1_Thiocapsa_imhoffii_strain_DSM_21303_scaffold0002_whole_genome_shotgun_sequence_CRISPR_796_spacer_11	100	17	0	Low confidence
Lime Blue	contig_2575_fragment_2	N		lysogenic	88730	150	medium_quality_draft	LB_bin_11_contig_17415	LB_bin11	96	200	Low confidence	NZ_VWXX01000026-1_Thiohalocapsa_marina_strain_DSM_19078_NODE_26_length_53604_cov_29-1981_whole_genome_shotgun_sequence	75.232	755	Low confidence	NC_011026-1_Chloroherpeton_thalassium_ATCC_35110_complete_sequence_CRISPR_941_spacer_26	93.103	29	2
Lime Blue	contig_43452	N		lysogenic	6951	12	low_quality_draft										NZ_JAKEDQ010000002-1_Marichromatium_gracile_strain_HOL-1_assembly_contig_2_whole_genome_shotgun_sequence_CRISPR_838_spacer_25	100	18	0	Low confidence
Lime Blue	contig_17494_fragment_4	N		lysogenic	3595	9	low_quality_draft	LB_bin_11_contig_17494	LB_bin11	100	3595	High confidence					NZ_NRRR01000007-1_Chromatium_weissei_strain_DSM_5161_scaffold0007_whole_genome_shotgun_sequence_CRISPR_776_spacer_106	100	15	0	Low confidence
Lime Blue	contig_8147	N		lytic	4512	10	low_quality_draft										NZ_CP007031-1_Marichromatium_purpuratum_984_chromosome_complete_genome_CRISPR_617_spacer_23	100	15	0	Low confidence
Lime Blue	contig_33417	N		lytic	12287	21	low_quality_draft										NC_011026-1_Chloroherpeton_thalassium_ATCC_35110_complete_sequence_CRISPR_941_spacer_58	100	18	0	Low confidence
Lime Blue	contig_37109	N		lytic	17523	33	low_quality_draft										NZ_JAJHOG010000019-1_Rheinheimera_sp-_UJ51_51-19_whole_genome_shotgun_sequence_CRISPR_831_spacer_53	100	16	0	Low confidence
Lime Blue	contig_32617	N		lytic	4356	8	low_quality_draft										NC_008340-1_Alkalilimnicola_ehrlichii_MLHE-1_complete_sequence_CRISPR_162_spacer_68	100	17	0	Low confidence
Lime Blue	contig_39552	N		lytic	6077	11	low_quality_draft										NZ_NRRR01000001-1_Chromatium_weissei_strain_DSM_5161_scaffold0001_whole_genome_shotgun_sequence_CRISPR_775_spacer_109	100	14	0	Low confidence
Lime Blue	contig_42083	N		lytic	27676	47	low_quality_draft										NZ_RBXL01000001-1_Thiocapsa_rosea_strain_DSM_235_Ga0242571_11_whole_genome_shotgun_sequence_CRISPR_669_spacer_17	100	17	0	Low confidence
Lime Blue	contig_34002	N		lytic	4126	5	low_quality_draft						NZ_AASE01000024-1_Chlorobium_ferrooxidans_DSM_13031_ctg38_whole_genome_shotgun_sequence	81.27	630		NZ_RHFJ01000034-1_Marichromatium_sp-_AB32_NODE_34_length_40345_cov_6-421229_whole_genome_shotgun_sequence_CRISPR_674_spacer_25	100	16	0	Low confidence
Lime Blue	contig_39644	N		lytic	5880	15	low_quality_draft										NZ_WNXE01000088-1_Arhodomonas_sp-_KWT_NODE_88_length_11929_cov_8-131370_whole_genome_shotgun_sequence_CRISPR_275_spacer_23	100	17	0	Low confidence
Lime Blue	contig_30188	N		lytic	7517	12	low_quality_draft										NC_008639-1_Chlorobium_phaeobacteroides_DSM_266_complete_sequence_CRISPR_933_spacer_4	100	16	0	Low confidence
Lime Blue	contig_39610	N		lytic	13636	16	low_quality_draft	LB_bin_11_contig_28985	LB_bin11	100	28	Low confidence	NZ_CP020370-1_Candidatus_Thiodictyon_syntrophicum_strain_Cad16T_chromosome_complete_genome	72.093	989	Low confidence	NZ_FOUO01000015-1_Ectothiorhodospira_mobilis_strain_DSM_4180_whole_genome_shotgun_sequence_CRISPR_353_spacer_63	95.652	23	1
Lime Blue	contig_41997	N		lysogenic	14412	14	low_quality_draft										NZ_NHSQ01000155-1_Thiocystis_minor_strain_DSM_178_scaffold0155_whole_genome_shotgun_sequence_CRISPR_823_spacer_24	100	16	0	Low confidence
Lime Blue	contig_15316	N		lytic	90692	137	low_quality_draft										NC_019902-2_Thioalkalivibrio_nitratireducens_DSM_14787_complete_sequence_CRISPR_204_spacer_7	100	19	0	Low confidence
Lime Blue	contig_40838	N		lytic	28448	37	low_quality_draft										NZ_AGFD01000058-1_Thiorhodospira_sibirica_ATCC_700588_ctg236_whole_genome_shotgun_sequence_CRISPR_192_spacer_76	100	17	0	Low confidence
Lime Blue	contig_4468	N		lytic	15340	33	low_quality_draft										NC_010831-1_Chlorobium_phaeobacteroides_BS1_complete_sequence_CRISPR_945_spacer_2	100	16	0	Low confidence
Lime Blue	contig_41100	N		lytic	3736	9	low_quality_draft										NZ_NRSD01000012-1_Thiocapsa_imhoffii_strain_DSM_21303_scaffold0012_whole_genome_shotgun_sequence_CRISPR_801_spacer_12	100	16	0	Low confidence
Lime Blue	contig_34356	N		lytic	2425	4	low_quality_draft										NZ_CP017305-1_Chlorobaculum_limnaeum_strain_DSM_1677_chromosome_complete_genome_CRISPR_955_spacer_8	100	14	0	Low confidence
Lime Blue	contig_35870	N		lytic	7223	8	low_quality_draft										NZ_LAHP01000019-1_Arsukibacterium_sp-_MJ3_EFN4V4QM_whole_genome_shotgun_sequence_CRISPR_638_spacer_1	100	15	0	Low confidence
Lime Blue	contig_37178	N		lytic	14840	19	low_quality_draft	LB_bin_11_contig_37178	LB_bin11	100	14840	High confidence					NZ_JABVCQ010000062-1_Thiospirillum_jenense_strain_DSM_216_assembly_contig_62_whole_genome_shotgun_sequence_CRISPR_743_spacer_14	100	16	0	Low confidence
Lime Blue	contig_40676	N		lytic	4080	5	low_quality_draft										NZ_CP007031-1_Marichromatium_purpuratum_984_chromosome_complete_genome_CRISPR_620_spacer_19	100	16	0	Low confidence
Lime Blue	contig_22043	N		lytic	8051	14	low_quality_draft										NC_013960-1_Nitrosococcus_halophilus_Nc_4_complete_sequence_CRISPR_603_spacer_5	100	16	0	Low confidence
Lime Blue	contig_19677	N		lytic	14918	25	low_quality_draft										NC_010803-1_Chlorobium_limicola_DSM_245_complete_sequence_CRISPR_936_spacer_18	100	15	0	Low confidence
Lime Blue	contig_12081	N		lytic	9727	18	low_quality_draft										NZ_LAHP01000019-1_Arsukibacterium_sp-_MJ3_EFN4V4QM_whole_genome_shotgun_sequence_CRISPR_638_spacer_5	100	16	0	Low confidence
Lime Blue	contig_34667	N		lytic	32679	50	low_quality_draft						NC_008340-1_Alkalilimnicola_ehrlichii_MLHE-1_complete_sequence	93.023	43	Low confidence	NZ_JAERQO010000009-1_Rheinheimera_sp-_MA-13_NODE_9_length_134788_cov_228-117823_whole_genome_shotgun_sequence_CRISPR_826_spacer_35	100	16	0	Low confidence
Lime Blue	contig_2024	N		lytic	28226	51	low_quality_draft										NZ_NRSK01000030-1_Ectothiorhodospira_mobilis_strain_DSM_237_scaffold0030_whole_genome_shotgun_sequence_CRISPR_296_spacer_49	100	17	0	Low confidence
Lime Blue	contig_4264	N		lytic	159634	263	high_quality_draft						NZ_NRRQ01000005-1_Chromatium_okenii_strain_DSM_169_scaffold0005_whole_genome_shotgun_sequence	93.75	48	Low confidence	NZ_NRSD01000012-1_Thiocapsa_imhoffii_strain_DSM_21303_scaffold0012_whole_genome_shotgun_sequence_CRISPR_800_spacer_27	100	18	0	Low confidence
Lime Blue	contig_8602_fragment_13	N		lysogenic	62159	116	low_quality_draft	LB_bin_11_contig_8602	LB_bin11	100	62159	High confidence					NZ_FOFO01000001-1_Ectothiorhodospira_magna_strain_B7-7_whole_genome_shotgun_sequence_CRISPR_346_spacer_74	100	18	0	Low confidence
Lime Blue	contig_18439	N		lysogenic	3895	7	low_quality_draft										NC_007514-1_Chlorobium_chlorochromatii_CaD3_complete_sequence_CRISPR_928_spacer_11	100	15	0	Low confidence
Lime Blue	contig_7237	N		lytic	5333	6	low_quality_draft										NZ_JABZEO010000015-1_Allochromatium_humboldtianum_strain_DSM_21881_assembly_contig_15_whole_genome_shotgun_sequence_CRISPR_733_spacer_3	100	15	0	Low confidence
Lime Blue	contig_38397	N		lytic	10229	20	low_quality_draft										NZ_JAAIJQ010000003-1_Thiorhodococcus_minor_strain_DSM_11518_NODE_3_length_147756_cov_26-4835_whole_genome_shotgun_sequence_CRISPR_717_spacer_66	100	16	0	Low confidence
Lime Blue	contig_13818	N		lytic	7428	9	low_quality_draft										NZ_JAKEDQ010000011-1_Marichromatium_gracile_strain_HOL-1_assembly_contig_11_whole_genome_shotgun_sequence_CRISPR_836_spacer_5	100	15	0	Low confidence
Lime Blue	contig_5504	N		lysogenic	10096	22	low_quality_draft						NZ_NRRS01000016-1_Rhabdochromatium_marinum_strain_DSM_5261_scaffold0016_whole_genome_shotgun_sequence	87.013	77	Low confidence	NZ_PDNY02000050-1_Prosthecochloris_sp-_ZM_2_Scaffold_41_whole_genome_shotgun_sequence_CRISPR_979_spacer_11	100	18	0	Low confidence	NZ_NRRS01000016-1_Rhabdochromatium_marinum_strain_DSM_5261_scaffold0016_whole_genome_shotgun_sequence	87.013	100	Low confidence
Lime Blue	contig_21856	N		lytic	30541	50	medium_quality_draft										NZ_JAKEDQ010000002-1_Marichromatium_gracile_strain_HOL-1_assembly_contig_2_whole_genome_shotgun_sequence_CRISPR_838_spacer_6	100	17	0	Low confidence
Lime Blue	contig_41525	N		lytic	6728	6	low_quality_draft										NZ_NRRG01000041-1_Thiocystis_violacea_strain_DSM_207_scaffold0041_whole_genome_shotgun_sequence_CRISPR_759_spacer_25	100	17	0	Low confidence
Lime Blue	contig_23169	N		lytic	10304	18	low_quality_draft										NZ_AGFD01000058-1_Thiorhodospira_sibirica_ATCC_700588_ctg236_whole_genome_shotgun_sequence_CRISPR_192_spacer_10	100	16	0	Low confidence
Lime Blue	contig_26494	N		lytic	7292	13	low_quality_draft										NC_011026-1_Chloroherpeton_thalassium_ATCC_35110_complete_sequence_CRISPR_940_spacer_155	100	15	0	Low confidence
Lime Blue	contig_38042	N		lytic	7167	8	low_quality_draft										NZ_JAJMLZ010000001-1_Ectothiorhodospira_shaposhnikovii_strain_beta1_assembly_contig_1_whole_genome_shotgun_sequence_CRISPR_308_spacer_21	100	16	0	Low confidence
Lime Blue	contig_17289	N		lytic	28171	52	medium_quality_draft	LB_bin_2_contig_25615	LB_bin02	74.459	693	Low confidence					NZ_NRRY01000033-1_Lamprobacter_modestohalophilus_strain_DSM_25653_scaffold0033_whole_genome_shotgun_sequence_CRISPR_787_spacer_83	95.238	21	1
Lime Blue	contig_3426	N		lytic	10406	29	low_quality_draft										NZ_NRRV01000129-1_Thiohalocapsa_halophila_strain_DSM_6210_scaffold0128_whole_genome_shotgun_sequence_CRISPR_781_spacer_3	100	17	0	Low confidence
Lime Blue	contig_31594	N		lytic	8199	14	low_quality_draft										NZ_JAAIJQ010000003-1_Thiorhodococcus_minor_strain_DSM_11518_NODE_3_length_147756_cov_26-4835_whole_genome_shotgun_sequence_CRISPR_717_spacer_13	100	16	0	Low confidence
Lime Blue	contig_19190	N		lytic	5674	10	low_quality_draft										NZ_AONC01000039-1_Imhoffiella_purpurea_strain_AK35_contig39_whole_genome_shotgun_sequence_CRISPR_634_spacer_13	100	15	0	Low confidence
Lime Blue	contig_26871	N		lytic	24919	32	low_quality_draft										NZ_JAJHOG010000019-1_Rheinheimera_sp-_UJ51_51-19_whole_genome_shotgun_sequence_CRISPR_831_spacer_89	100	16	0	Low confidence
Lime Blue	contig_9170	N		lytic	4749	11	low_quality_draft	LB_bin_2_contig_3880	LB_bin02	95.122	41	Low confidence					NZ_FOUO01000009-1_Ectothiorhodospira_mobilis_strain_DSM_4180_whole_genome_shotgun_sequence_CRISPR_351_spacer_3	97.059	34	0
Lime Blue	contig_25525	N		lytic	4178	8	low_quality_draft	LB_bin_2_contig_39677	LB_bin02	97.143	35	Low confidence					NZ_NRRR01000001-1_Chromatium_weissei_strain_DSM_5161_scaffold0001_whole_genome_shotgun_sequence_CRISPR_775_spacer_123	94.737	19	1
Lime Blue	contig_25378	N		lytic	7772	11	low_quality_draft										NZ_NRSD01000012-1_Thiocapsa_imhoffii_strain_DSM_21303_scaffold0012_whole_genome_shotgun_sequence_CRISPR_800_spacer_34	100	15	0	Low confidence
Poison Lake	058988c5-61f9-44b3-98cb-bcc5577277e8_runid=0c1d3e486fe691d1363ad5708b6ea1336e0145a4_sampleid=PoisonLake_3_28_read=82645_ch=10_start_time=2022-03-29T08:00:01Z_model_version_id=2021-05-17_dna_r9.4.1_minion_96_29d8704b	N		lytic	23412	38	low_quality_draft	LB_bin_2_contig_5081	LB_bin02	100	28	Low confidence					NZ_NRRR01000001-1_Chromatium_weissei_strain_DSM_5161_scaffold0001_whole_genome_shotgun_sequence_CRISPR_775_spacer_52	95	20	1
Lime Blue	contig_22243	N		lytic	9646	13	low_quality_draft						NZ_NHSH01000052-1_Halochromatium_roseum_strain_DSM_18859_scaffold0052_whole_genome_shotgun_sequence	78.713	202	Low confidence	NZ_JAJNAM010000045-1_Ectothiorhodospira_sp-_9905_assembly_contig_45_whole_genome_shotgun_sequence_CRISPR_307_spacer_28	100	17	0	Low confidence
Lime Blue	contig_8083_fragment_5	N		lysogenic	6275	9	low_quality_draft						NZ_QPJY01000001-1_Thioalbus_denitrificans_strain_DSM_26407_Ga0244567_101_whole_genome_shotgun_sequence	73.596	1246	Low confidence	NZ_NRRH01000027-1_Marichromatium_gracile_strain_DSM_203_scaffold0027_whole_genome_shotgun_sequence_CRISPR_750_spacer_24	100	17	0	Low confidence
Lime Blue	contig_22702	N		lytic	25384	48	low_quality_draft	LB_bin_2_contig_6659	LB_bin02	99.525	3789	High confidence					NZ_AASE01000005-1_Chlorobium_ferrooxidans_DSM_13031_ctg59_whole_genome_shotgun_sequence_CRISPR_953_spacer_69	95	20	1
Poison Lake	5c7a7fe4-27e9-4bcb-8e33-2d77dce8364c_runid=0c1d3e486fe691d1363ad5708b6ea1336e0145a4_sampleid=PoisonLake_3_28_read=42154_ch=33_start_time=2022-03-29T13:56:36Z_model_version_id=2021-05-17_dna_r9.4.1_minion_96_29d8704b	N		lytic	7308	12	low_quality_draft										NZ_CP007031-1_Marichromatium_purpuratum_984_chromosome_complete_genome_CRISPR_617_spacer_44	100	18	0	Low confidence
Lime Blue	contig_17733	N		lytic	8690	17	low_quality_draft										NC_008639-1_Chlorobium_phaeobacteroides_DSM_266_complete_sequence_CRISPR_930_spacer_48	100	16	0	Low confidence
Lime Blue	contig_37281_fragment_1	N		lysogenic	10758	10	low_quality_draft						NZ_SRIO01000020-1_Candidatus_Macondimonas_diazotrophica_strain_KTK01_NODE_20_length_33832_cov_39-6157_whole_genome_shotgun_sequence	79.265	381	Low confidence	NC_011060-1_Pelodictyon_phaeoclathratiforme_BU-1_complete_sequence_CRISPR_950_spacer_21	100	16	0	Low confidence
Lime Blue	contig_37516	N		lytic	12368	19	low_quality_draft										NZ_JAKEDQ010000002-1_Marichromatium_gracile_strain_HOL-1_assembly_contig_2_whole_genome_shotgun_sequence_CRISPR_838_spacer_5	100	18	0	Low confidence
Lime Blue	contig_19078	N		lytic	7022	12	low_quality_draft	LB_bin_4_contig_15520	LB_bin04	97.059	34	Low confidence
Lime Blue	contig_23937	N		lysogenic	10505	15	low_quality_draft						NZ_RBXL01000001-1_Thiocapsa_rosea_strain_DSM_235_Ga0242571_11_whole_genome_shotgun_sequence	94.545	55	Low confidence	NC_007514-1_Chlorobium_chlorochromatii_CaD3_complete_sequence_CRISPR_927_spacer_11	100	17	0	Low confidence	NZ_LR778175-1_Candidatus_Nitrosacidococcus_tergens_isolate_NSCAC1_chromosome_1_complete_sequence	97.826	57
Lime Blue	contig_27224	N		lytic	7853	21	low_quality_draft	LB_bin_4_contig_26626	LB_bin04	94.444	36	Low confidence					NZ_PDNZ01000002-1_Prosthecochloris_marina_strain_V1_NODE_2_length_431151_cov_75-7595_whole_genome_shotgun_sequence_CRISPR_967_spacer_7	94.737	19	1
Lime Blue	contig_33511	N		lytic	11396	24	low_quality_draft										NZ_JAJNAO010000001-1_Ectothiorhodospira_variabilis_strain_WN_22_EctothiorhodospiraWN_2-2_contig_1_whole_genome_shotgun_sequence_CRISPR_304_spacer_1	100	17	0	Low confidence
Poison Lake	c738409a-6020-41e2-a204-b1e3c2119023_runid=0c1d3e486fe691d1363ad5708b6ea1336e0145a4_sampleid=PoisonLake_3_28_read=190444_ch=480_start_time=2022-03-29T19:24:50Z_model_version_id=2021-05-17_dna_r9.4.1_minion_96_29d8704b	N		lytic	9013	16	low_quality_draft						NZ_CP020370-1_Candidatus_Thiodictyon_syntrophicum_strain_Cad16T_chromosome_complete_genome	81.56	141		NZ_JAAORA010000004-1_Candidatus_Chlorobium_masyuteum_strain_BLA1_NODE_4_length_199455_cov_226-867399_whole_genome_shotgun_sequence_CRISPR_999_spacer_9	100	17	0	Low confidence
Lime Blue	contig_434	N		lytic	13047	22	low_quality_draft										NC_013889-1_Thioalkalivibrio_sp-_K90mix_complete_sequence_CRISPR_167_spacer_61	100	19	0	Low confidence
Lime Blue	contig_16160	N		lysogenic	24607	41	low_quality_draft	LB_bin_5_contig_16160	LB_bin05	100	24607	High confidence	NZ_JAKEDQ010000011-1_Marichromatium_gracile_strain_HOL-1_assembly_contig_11_whole_genome_shotgun_sequence	93.75	48	Low confidence	NC_011060-1_Pelodictyon_phaeoclathratiforme_BU-1_complete_sequence_CRISPR_950_spacer_25	100	17	0	Low confidence
Lime Blue	contig_16481_fragment_2	N		lysogenic	11859	16	low_quality_draft	LB_bin_5_contig_16481	LB_bin05	100	11859	High confidence					NZ_NRRV01000129-1_Thiohalocapsa_halophila_strain_DSM_6210_scaffold0128_whole_genome_shotgun_sequence_CRISPR_781_spacer_2	100	16	0	Low confidence
Lime Blue	contig_14614	N		lytic	9048	14	low_quality_draft	LB_bin_5_contig_16481	LB_bin05	97.892	6498	High confidence					NC_018012-1_Thiocystis_violascens_DSM_198_complete_sequence_CRISPR_624_spacer_44	95.652	23	1
Lime Blue	contig_26031	N		lytic	39417	59	low_quality_draft						NC_002932-3_Chlorobaculum_tepidum_TLS_complete_sequence	93.023	43	Low confidence	NZ_CP007029-1_Thioalkalivibrio_paradoxus_ARh_1_chromosome_complete_genome_CRISPR_189_spacer_4	100	18	0	Low confidence
Lime Blue	contig_3422_fragment_5	N		lysogenic	12242	17	low_quality_draft	LB_bin_5_contig_3422	LB_bin05	100	12242	High confidence					NZ_JAAIJQ010000003-1_Thiorhodococcus_minor_strain_DSM_11518_NODE_3_length_147756_cov_26-4835_whole_genome_shotgun_sequence_CRISPR_717_spacer_81	100	19	0	Low confidence
Lime Blue	contig_30570	N		lytic	3736	8	low_quality_draft										NZ_NRRW01000076-1_Thiococcus_pfennigii_strain_Pfennig_8320_scaffold0076_whole_genome_shotgun_sequence_CRISPR_784_spacer_26	100	15	0	Low confidence
Lime Blue	contig_14623	N		lytic	4331	5	low_quality_draft										NZ_NRSJ01000005-1_Halochromatium_glycolicum_strain_DSM_11080_scaffold0005_whole_genome_shotgun_sequence_CRISPR_805_spacer_49	100	17	0	Low confidence
Lime Blue	contig_8059	N		lytic	7643	10	low_quality_draft	LB_bin_5_contig_3423	LB_bin05	99.415	1880	High confidence	NC_011901-1_Thioalkalivibrio_sulfidiphilus_HL-EbGr7_complete_sequence	97.143	35	Low confidence	NZ_SACS01000013-1_Rheinheimera_riviphila_strain_KYPC3_NODE_13_length_145693_cov_108_whole_genome_shotgun_sequence_CRISPR_688_spacer_17	100	17	0	Low confidence
Lime Blue	contig_23718	N		lytic	3536	7	low_quality_draft										NC_011026-1_Chloroherpeton_thalassium_ATCC_35110_complete_sequence_CRISPR_940_spacer_99	100	16	0	Low confidence
Lime Blue	contig_18430	N		lytic	32368	58	low_quality_draft										NZ_CP016432-1_Prosthecochloris_sp-_CIB_2401_strain_CIB2401_chromosome_complete_genome_CRISPR_954_spacer_5	100	16	0	Low confidence
Lime Blue	contig_29617	N		lytic	3178	6	low_quality_draft										NZ_NRRY01000033-1_Lamprobacter_modestohalophilus_strain_DSM_25653_scaffold0033_whole_genome_shotgun_sequence_CRISPR_787_spacer_77	100	15	0	Low confidence
Lime Blue	contig_12456	N		lytic	3247	5	low_quality_draft										NC_008639-1_Chlorobium_phaeobacteroides_DSM_266_complete_sequence_CRISPR_930_spacer_108	100	15	0	Low confidence
Lime Blue	contig_2615	N		lytic	7641	10	low_quality_draft										NZ_JAINWG010000015-1_Rheinheimera_aquimaris_strain_IOP_21_contig15_whole_genome_shotgun_sequence_CRISPR_832_spacer_46	100	17	0	Low confidence
Lime Blue	contig_13248	N		lytic	22875	39	low_quality_draft	LB_bin_5_contig_6626	LB_bin05	99.661	2658	High confidence					NZ_NRRQ01000070-1_Chromatium_okenii_strain_DSM_169_scaffold0070_whole_genome_shotgun_sequence_CRISPR_769_spacer_28	100	16	0	Low confidence
Lime Blue	contig_5121	N		lysogenic	12960	16	low_quality_draft						NZ_QPJY01000009-1_Thioalbus_denitrificans_strain_DSM_26407_Ga0244567_109_whole_genome_shotgun_sequence	100	28	Low confidence	NC_007514-1_Chlorobium_chlorochromatii_CaD3_complete_sequence_CRISPR_927_spacer_48	100	19	0	Low confidence
Lime Blue	contig_12175	N		lytic	7502	11	low_quality_draft	LB_bin_5_contig_7348	LB_bin05	98.314	3203	High confidence					NZ_SACS01000013-1_Rheinheimera_riviphila_strain_KYPC3_NODE_13_length_145693_cov_108_whole_genome_shotgun_sequence_CRISPR_688_spacer_17	100	17	0	Low confidence
Lime Blue	contig_5688	N		lysogenic	31567	62	low_quality_draft										NZ_RBXL01000001-1_Thiocapsa_rosea_strain_DSM_235_Ga0242571_11_whole_genome_shotgun_sequence_CRISPR_669_spacer_23	100	17	0	Low confidence
Lime Blue	contig_3096	N		lytic	32140	56	low_quality_draft										NZ_JAKEDQ010000012-1_Marichromatium_gracile_strain_HOL-1_assembly_contig_12_whole_genome_shotgun_sequence_CRISPR_837_spacer_1	100	19	0	Low confidence
Lime Blue	contig_29446	N		lytic	15931	28	low_quality_draft										NZ_PDNX01000007-1_Prosthecochloris_sp-_ZM_Scaffold_1_whole_genome_shotgun_sequence_CRISPR_987_spacer_5	100	17	0	Low confidence
Lime Blue	contig_22646	N		lytic	15464	19	low_quality_draft						NZ_MPJE01000055-1_Chlorobium_sp-_KB01_1555_whole_genome_shotgun_sequence	79.006	181	Low confidence	NZ_RZUF01000036-1_Rheinheimera_sp-_YQF-1_Scaffold36_whole_genome_shotgun_sequence_CRISPR_684_spacer_4	100	17	0	Low confidence
Lime Blue	contig_26313	N		lysogenic	14194	27	low_quality_draft						NC_013960-1_Nitrosococcus_halophilus_Nc_4_complete_sequence	96.472	822		NZ_AGFD01000058-1_Thiorhodospira_sibirica_ATCC_700588_ctg236_whole_genome_shotgun_sequence_CRISPR_192_spacer_56	100	17	0	Low confidence
Lime Blue	contig_38040	N		lytic	8411	21	low_quality_draft	LB_bin_6_contig_10893	LB_bin06	100	33	Low confidence					NZ_JPFN01000124-1_Nitrosococcus_oceani_strain_AFC132_contig_40_whole_genome_shotgun_sequence_CRISPR_637_spacer_11	95	20	1
Lime Blue	contig_36833	N		lytic	2364	4	low_quality_draft										NZ_AGFD01000058-1_Thiorhodospira_sibirica_ATCC_700588_ctg236_whole_genome_shotgun_sequence_CRISPR_192_spacer_12	100	16	0	Low confidence
Lime Blue	contig_12103	N		lytic	10816	12	low_quality_draft										NZ_AASE01000005-1_Chlorobium_ferrooxidans_DSM_13031_ctg59_whole_genome_shotgun_sequence_CRISPR_953_spacer_103	100	19	0	Low confidence
Lime Blue	contig_12306	N		lysogenic	10687	27	low_quality_draft										NZ_AQYF01000009-1_Thioalkalivibrio_sp-_AKL8_G335DRAFT_scaffold00001-1_C_whole_genome_shotgun_sequence_CRISPR_216_spacer_10	100	17	0	Low confidence
Lime Blue	contig_42842	N		lytic	23194	31	low_quality_draft										NZ_LR778175-1_Candidatus_Nitrosacidococcus_tergens_isolate_NSCAC1_chromosome_1_complete_sequence_CRISPR_850_spacer_20	100	15	0	Low confidence
Lime Blue	contig_1665	N		lytic	40943	81	low_quality_draft	LB_bin_6_contig_11615	LB_bin06	93.816	954	Low confidence					NZ_NRSA01000018-1_Thiococcus_pfennigii_strain_DSM_228_scaffold0018_whole_genome_shotgun_sequence_CRISPR_792_spacer_9	95.238	21	1
Lime Blue	contig_19449	N		lytic	9112	18	low_quality_draft										NZ_NRRG01000026-1_Thiocystis_violacea_strain_DSM_207_scaffold0026_whole_genome_shotgun_sequence_CRISPR_757_spacer_13	100	17	0	Low confidence
Lime Blue	contig_4245	N		lytic	5645	10	low_quality_draft										NZ_NRRG01000026-1_Thiocystis_violacea_strain_DSM_207_scaffold0026_whole_genome_shotgun_sequence_CRISPR_757_spacer_20	100	15	0	Low confidence
Poison Lake	7d5c0da2-0b6e-4734-a26b-9a3b5183ea73_runid=0c1d3e486fe691d1363ad5708b6ea1336e0145a4_sampleid=PoisonLake_3_28_read=12798_ch=397_start_time=2022-03-29T00:02:28Z_model_version_id=2021-05-17_dna_r9.4.1_minion_96_29d8704b	N		lytic	2594	4	low_quality_draft										NZ_NRRV01000129-1_Thiohalocapsa_halophila_strain_DSM_6210_scaffold0128_whole_genome_shotgun_sequence_CRISPR_781_spacer_16	100	15	0	Low confidence
Lime Blue	contig_30375	N		lytic	5604	6	low_quality_draft	LB_bin_6_contig_141	LB_bin06	100	35	Low confidence					NZ_JABX01000018-1_Thiohalocapsa_sp-_ML1_contig00018_whole_genome_shotgun_sequence_CRISPR_645_spacer_73	95	20	1
Lime Blue	contig_27649	N		lytic	26482	60	low_quality_draft										NZ_CP034683-1_Rheinheimera_mangrovi_strain_LHK132_chromosome_complete_genome_CRISPR_683_spacer_26	100	18	0	Low confidence
Lime Blue	contig_24464	N		lytic	16696	26	low_quality_draft										NZ_NRRG01000041-1_Thiocystis_violacea_strain_DSM_207_scaffold0041_whole_genome_shotgun_sequence_CRISPR_759_spacer_4	100	18	0	Low confidence
Lime Blue	contig_33548	N		lytic	9873	18	low_quality_draft										NC_011026-1_Chloroherpeton_thalassium_ATCC_35110_complete_sequence_CRISPR_940_spacer_85	100	15	0	Low confidence
Lime Blue	contig_21570	N		lytic	4350	12	low_quality_draft										NZ_JAAXKX010000026-1_Marichromatium_bheemlicum_strain_DSM_18632_assembly_contig_26_whole_genome_shotgun_sequence_CRISPR_727_spacer_1	100	15	0	Low confidence
Lime Blue	contig_35660	N		lytic	4405	9	low_quality_draft										NZ_NRSD01000012-1_Thiocapsa_imhoffii_strain_DSM_21303_scaffold0012_whole_genome_shotgun_sequence_CRISPR_800_spacer_3	100	14	0	Low confidence
Lime Blue	contig_13975_fragment_1	N		lysogenic	4152	8	low_quality_draft										NZ_FOFO01000001-1_Ectothiorhodospira_magna_strain_B7-7_whole_genome_shotgun_sequence_CRISPR_346_spacer_14	100	16	0	Low confidence
Lime Blue	contig_33207	N		lytic	3610	8	low_quality_draft	LB_bin_6_contig_20504	LB_bin06	100	30	Low confidence					NZ_NRRV01000129-1_Thiohalocapsa_halophila_strain_DSM_6210_scaffold0128_whole_genome_shotgun_sequence_CRISPR_781_spacer_33	95	20	1
Lime Blue	contig_43144	N		lytic	4839	7	low_quality_draft	LB_bin_6_contig_20549	LB_bin06	87.931	116	Low confidence					NC_011026-1_Chloroherpeton_thalassium_ATCC_35110_complete_sequence_CRISPR_941_spacer_73	94.737	19	1
Lime Blue	contig_10588	N		lytic	7744	9	low_quality_draft	LB_bin_6_contig_20549	LB_bin06	90.27	185	Low confidence					NZ_JAKEDQ010000002-1_Marichromatium_gracile_strain_HOL-1_assembly_contig_2_whole_genome_shotgun_sequence_CRISPR_838_spacer_26	95.238	21	1
Lime Blue	contig_27144	N		lytic	15691	29	low_quality_draft										NZ_NRSH01000020-1_Halorhodospira_neutriphila_strain_DSM_15116_scaffold0020_whole_genome_shotgun_sequence_CRISPR_292_spacer_7	100	17	0	Low confidence
Lime Blue	contig_8317	N		lytic	3572	6	low_quality_draft										NZ_LSYU01000053-1_Marichromatium_gracile_strain_YL28_scaffold38_whole_genome_shotgun_sequence_CRISPR_660_spacer_6	100	17	0	Low confidence
Lime Blue	contig_21015	N		lytic	10421	14	low_quality_draft	LB_bin_6_contig_21015	LB_bin06	100	10421	High confidence					NZ_JADGII010000010-1_Prosthecochloris_ethylica_strain_N3_NODE_19_length_100274_cov_111-693052_whole_genome_shotgun_sequence_CRISPR_1008_spacer_2	100	16	0	Low confidence
Lime Blue	contig_35440	N		lytic	10991	21	low_quality_draft	LB_bin_6_contig_22	LB_bin06	71.019	1501	Low confidence					NZ_CP007031-1_Marichromatium_purpuratum_984_chromosome_complete_genome_CRISPR_617_spacer_45	95.238	21	1
Lime Blue	contig_15574	N		lytic	18718	38	low_quality_draft										NZ_CP020873-1_Prosthecochloris_sp-_HL-130-GSB_chromosome_complete_genome_CRISPR_960_spacer_25	100	18	0	Low confidence
Lime Blue	contig_21426	N		lytic	15832	27	low_quality_draft	LB_bin_6_contig_22	LB_bin06	81.008	1548	Low confidence					NC_011026-1_Chloroherpeton_thalassium_ATCC_35110_complete_sequence_CRISPR_940_spacer_97	100	17	0	Low confidence
Lime Blue	contig_37171	N		lytic	4317	6	low_quality_draft										NZ_JAJHOG010000019-1_Rheinheimera_sp-_UJ51_51-19_whole_genome_shotgun_sequence_CRISPR_831_spacer_57	100	15	0	Low confidence
Lime Blue	contig_32308	N		lytic	7334	7	low_quality_draft										NZ_NRRV01000129-1_Thiohalocapsa_halophila_strain_DSM_6210_scaffold0128_whole_genome_shotgun_sequence_CRISPR_781_spacer_32	100	15	0	Low confidence
Lime Blue	contig_23609	N		lytic	9681	17	low_quality_draft										NZ_JAKEDQ010000012-1_Marichromatium_gracile_strain_HOL-1_assembly_contig_12_whole_genome_shotgun_sequence_CRISPR_837_spacer_1	100	19	0	Low confidence
Lime Blue	contig_43383	N		lytic	32658	62	low_quality_draft										NZ_QPJY01000014-1_Thioalbus_denitrificans_strain_DSM_26407_Ga0244567_114_whole_genome_shotgun_sequence_CRISPR_251_spacer_70	100	19	0	Low confidence
Lime Blue	contig_28444	N		lytic	16607	41	low_quality_draft	LB_bin_6_contig_28444	LB_bin06	100	16607	High confidence					NZ_CP034683-1_Rheinheimera_mangrovi_strain_LHK132_chromosome_complete_genome_CRISPR_683_spacer_8	100	16	0	Low confidence
Lime Blue	contig_35649	N		lytic	11699	16	low_quality_draft										NZ_SDGU01000061-1_Chlorobaculum_sp-_24CR_NODE_72_length_114478_cov_28-881550_whole_genome_shotgun_sequence_CRISPR_991_spacer_23	100	19	0	Low confidence
Lime Blue	contig_9669	N		lytic	3898	7	low_quality_draft	LB_bin_6_contig_29213	LB_bin06	100	30	Low confidence					NZ_NRRY01000033-1_Lamprobacter_modestohalophilus_strain_DSM_25653_scaffold0033_whole_genome_shotgun_sequence_CRISPR_787_spacer_90	91.667	24	2
Lime Blue	contig_32932	N		lytic	6921	13	low_quality_draft										NC_010803-1_Chlorobium_limicola_DSM_245_complete_sequence_CRISPR_936_spacer_24	100	16	0	Low confidence
Lime Blue	contig_22336	N		lytic	30700	43	low_quality_draft										NC_011026-1_Chloroherpeton_thalassium_ATCC_35110_complete_sequence_CRISPR_940_spacer_147	100	17	0	Low confidence
Lime Blue	contig_18233	N		lytic	2903	4	low_quality_draft										NZ_JAAXKX010000008-1_Marichromatium_bheemlicum_strain_DSM_18632_assembly_contig_8_whole_genome_shotgun_sequence_CRISPR_732_spacer_2	100	14	0	Low confidence
Lime Blue	contig_39086	N		lytic	5425	9	low_quality_draft										NZ_NRRO01000004-1_Halorhodospira_halophila_strain_IM_9630_scaffold0004_whole_genome_shotgun_sequence_CRISPR_289_spacer_2	100	16	0	Low confidence
Lime Blue	contig_30867	N		lytic	3575	7	low_quality_draft										NC_013960-1_Nitrosococcus_halophilus_Nc_4_complete_sequence_CRISPR_601_spacer_10	100	15	0	Low confidence
Lime Blue	contig_38900	N		lytic	8945	9	low_quality_draft										NZ_NRRG01000026-1_Thiocystis_violacea_strain_DSM_207_scaffold0026_whole_genome_shotgun_sequence_CRISPR_757_spacer_51	100	16	0	Low confidence
Lime Blue	contig_22196	N		lytic	9510	20	low_quality_draft										NZ_NHSO01000081-1_Thiorhodovibrio_winogradskyi_strain_6511_scaffold0081_whole_genome_shotgun_sequence_CRISPR_819_spacer_40	100	15	0	Low confidence
Lime Blue	contig_29392	N		lytic	3758	6	low_quality_draft										NC_013889-1_Thioalkalivibrio_sp-_K90mix_complete_sequence_CRISPR_167_spacer_5	100	16	0	Low confidence
Lime Blue	contig_39874	N		lytic	6062	11	low_quality_draft										NZ_NRRQ01000056-1_Chromatium_okenii_strain_DSM_169_scaffold0056_whole_genome_shotgun_sequence_CRISPR_765_spacer_34	100	16	0	Low confidence
Lime Blue	contig_34392	N		lytic	3578	6	low_quality_draft	LB_bin_6_contig_34392	LB_bin06	100	3578	High confidence					NZ_NRRF01000044-1_Thiocystis_violacea_strain_DSM_208_scaffold0044_whole_genome_shotgun_sequence_CRISPR_752_spacer_40	100	16	0	Low confidence
Lime Blue	contig_39125	N		lytic	6946	12	low_quality_draft										NZ_NRRH01000027-1_Marichromatium_gracile_strain_DSM_203_scaffold0027_whole_genome_shotgun_sequence_CRISPR_750_spacer_2	100	16	0	Low confidence
Lime Blue	contig_18581	N		lytic	19823	33	low_quality_draft										NZ_AP014836-1_Candidatus_Nitrosoglobus_terrae_strain_TAO100_chromosome_CRISPR_663_spacer_29	100	17	0	Low confidence
Poison Lake	7ff70235-a1a2-4cb3-b090-c42acd8e311d_runid=0c1d3e486fe691d1363ad5708b6ea1336e0145a4_sampleid=PoisonLake_3_28_read=70726_ch=328_start_time=2022-03-29T06:11:59Z_model_version_id=2021-05-17_dna_r9.4.1_minion_96_29d8704b	N		lytic	11086	19	low_quality_draft										NZ_FOUO01000015-1_Ectothiorhodospira_mobilis_strain_DSM_4180_whole_genome_shotgun_sequence_CRISPR_353_spacer_3	100	17	0	Low confidence
Lime Blue	contig_43066	N		lytic	39189	62	low_quality_draft										NZ_JAKEDQ010000002-1_Marichromatium_gracile_strain_HOL-1_assembly_contig_2_whole_genome_shotgun_sequence_CRISPR_838_spacer_42	100	19	0	Low confidence
Lime Blue	contig_42271	N		lytic	6652	13	low_quality_draft						NZ_FNNZ01000023-1_Thiocapsa_roseopersicina_strain_DSM_217_whole_genome_shotgun_sequence	89.583	48	Low confidence	NC_010803-1_Chlorobium_limicola_DSM_245_complete_sequence_CRISPR_938_spacer_13	100	16	0	Low confidence
Lime Blue	contig_19315	N		lytic	13039	23	low_quality_draft						NZ_CP020370-1_Candidatus_Thiodictyon_syntrophicum_strain_Cad16T_chromosome_complete_genome	94.444	36	Low confidence	NC_018012-1_Thiocystis_violascens_DSM_198_complete_sequence_CRISPR_627_spacer_4	100	16	0	Low confidence
Lime Blue	contig_23512	N		lytic	7909	15	low_quality_draft										NZ_RHFJ01000034-1_Marichromatium_sp-_AB32_NODE_34_length_40345_cov_6-421229_whole_genome_shotgun_sequence_CRISPR_674_spacer_41	100	16	0	Low confidence
Lime Blue	contig_41327	N		lytic	34926	53	low_quality_draft	LB_bin_6_contig_4081	LB_bin06	73.484	1501	Low confidence	NZ_NRRR01000023-1_Chromatium_weissei_strain_DSM_5161_scaffold0024_whole_genome_shotgun_sequence	98.413	63	Low confidence	NZ_FNNZ01000018-1_Thiocapsa_roseopersicina_strain_DSM_217_whole_genome_shotgun_sequence_CRISPR_846_spacer_25	95.455	22	1
Lime Blue	contig_5951	N		lytic	14071	21	low_quality_draft										NC_019902-2_Thioalkalivibrio_nitratireducens_DSM_14787_complete_sequence_CRISPR_207_spacer_47	100	18	0	Low confidence
Lime Blue	contig_6944	N		lytic	76539	140	medium_quality_draft	LB_bin_6_contig_4081	LB_bin06	93.883	2207	Low confidence	NZ_JAJNQR010000043-1_Ectothiorhodospira_haloalkaliphila_strain_9902_assembly_contig_43_whole_genome_shotgun_sequence	100	39	Low confidence	NZ_JAJNQO010000001-1_Ectothiorhodospira_sp-_A-7R_assembly_contig_1_whole_genome_shotgun_sequence_CRISPR_328_spacer_106	100	20	0	High confidence
Lime Blue	contig_12368	N		lytic	37475	62	low_quality_draft	LB_bin_6_contig_4082	LB_bin06	76.457	875	Low confidence	NZ_WNXE01000101-1_Arhodomonas_sp-_KWT_NODE_101_length_10650_cov_45-130994_whole_genome_shotgun_sequence	74.228	648	Low confidence	NZ_NRSM01000004-1_Ectothiorhodospira_shaposhnikovii_strain_DSM_243_scaffold0004_whole_genome_shotgun_sequence_CRISPR_293_spacer_164	95.833	24	1
Lime Blue	contig_3778_fragment_1	N		lysogenic	15592	27	low_quality_draft										NC_010803-1_Chlorobium_limicola_DSM_245_complete_sequence_CRISPR_937_spacer_2	100	19	0	Low confidence
Lime Blue	contig_37655	N		lytic	9150	12	low_quality_draft						NC_007514-1_Chlorobium_chlorochromatii_CaD3_complete_sequence	97.059	34	Low confidence	NZ_JAJNQR010000021-1_Ectothiorhodospira_haloalkaliphila_strain_9902_assembly_contig_21_whole_genome_shotgun_sequence_CRISPR_339_spacer_32	100	16	0	Low confidence
Lime Blue	contig_40336	N		lytic	7100	13	low_quality_draft	LB_bin_6_contig_4658	LB_bin06	81.019	216	Low confidence					NZ_CP007029-1_Thioalkalivibrio_paradoxus_ARh_1_chromosome_complete_genome_CRISPR_190_spacer_30	95.238	21	1
Lime Blue	contig_369	N		lytic	11637	24	low_quality_draft						NZ_CP020370-1_Candidatus_Thiodictyon_syntrophicum_strain_Cad16T_chromosome_complete_genome	79.618	157	Low confidence	NZ_AASE01000005-1_Chlorobium_ferrooxidans_DSM_13031_ctg59_whole_genome_shotgun_sequence_CRISPR_953_spacer_4	100	15	0	Low confidence
Lime Blue	contig_7987	N		lytic	12247	18	low_quality_draft										NZ_JAAXKX010000001-1_Marichromatium_bheemlicum_strain_DSM_18632_assembly_contig_1_whole_genome_shotgun_sequence_CRISPR_725_spacer_6	100	17	0	Low confidence
Lime Blue	contig_17653	N		lytic	9845	21	low_quality_draft										NZ_WNXE01000065-1_Arhodomonas_sp-_KWT_NODE_65_length_15318_cov_10-089627_whole_genome_shotgun_sequence_CRISPR_273_spacer_4	100	15	0	Low confidence
Lime Blue	contig_1618	N		lytic	68321	87	medium_quality_draft	LB_bin_6_contig_7006	LB_bin06	100	34	Low confidence					NZ_NRRQ01000016-1_Chromatium_okenii_strain_DSM_169_scaffold0016_whole_genome_shotgun_sequence_CRISPR_761_spacer_54	95.652	23	1
Lime Blue	contig_30254	N		lytic	8378	17	low_quality_draft	LB_bin_6_contig_7467	LB_bin06	81.734	2710	Low confidence	NC_013889-1_Thioalkalivibrio_sp-_K90mix_complete_sequence	95.833	48	Low confidence	NZ_JADGIH010000007-1_Prosthecochloris_ethylica_strain_N2_assembly_contig_7_whole_genome_shotgun_sequence_CRISPR_1007_spacer_1	100	18	0	Low confidence
Lime Blue	contig_42163	N		lytic	2719	8	low_quality_draft	LB_bin_6_contig_7978	LB_bin06	92.818	362	Low confidence					NZ_AFWT01000006-1_Thiorhodococcus_drewsii_AZ1_ctg204_whole_genome_shotgun_sequence_CRISPR_623_spacer_4	94.737	19	1
Lime Blue	contig_7986	N		lytic	15241	34	low_quality_draft	LB_bin_6_contig_7985	LB_bin06	81.395	946	Low confidence					NZ_JADGII010000010-1_Prosthecochloris_ethylica_strain_N3_NODE_19_length_100274_cov_111-693052_whole_genome_shotgun_sequence_CRISPR_1008_spacer_23	100	21	0	High confidence
Lime Blue	contig_7985	N		lytic	9112	23	low_quality_draft	LB_bin_6_contig_7985	LB_bin06	100	9112	High confidence					NZ_JADGIH010000007-1_Prosthecochloris_ethylica_strain_N2_assembly_contig_7_whole_genome_shotgun_sequence_CRISPR_1007_spacer_23	100	21	0	High confidence
Lime Blue	contig_11709	N		lytic	10024	17	low_quality_draft										NZ_JAAIJQ010000003-1_Thiorhodococcus_minor_strain_DSM_11518_NODE_3_length_147756_cov_26-4835_whole_genome_shotgun_sequence_CRISPR_717_spacer_104	100	16	0	Low confidence
Lime Blue	contig_4668	N		lytic	7828	7	low_quality_draft	LB_bin_6_contig_819	LB_bin06	95.195	1540	High confidence	NZ_NRRG01000026-1_Thiocystis_violacea_strain_DSM_207_scaffold0026_whole_genome_shotgun_sequence	100	29	Low confidence	NZ_RJVI01000002-1_Inmirania_thermothiophila_strain_DSM_100275_Ga0244718_12_whole_genome_shotgun_sequence_CRISPR_256_spacer_66	100	19	0	Low confidence
Lime Blue	contig_22868	N		lytic	9699	16	low_quality_draft										NZ_NRSJ01000005-1_Halochromatium_glycolicum_strain_DSM_11080_scaffold0005_whole_genome_shotgun_sequence_CRISPR_805_spacer_10	100	17	0	Low confidence
Lime Blue	contig_4682	N		lytic	4520	4	low_quality_draft	LB_bin_6_contig_819	LB_bin06	86.463	1145	Low confidence					NZ_JADGII010000004-1_Prosthecochloris_ethylica_strain_N3_NODE_4_length_181135_cov_112-106367_whole_genome_shotgun_sequence_CRISPR_1011_spacer_3	100	17	0	Low confidence
Lime Blue	contig_112	N		lytic	7632	11	low_quality_draft										NZ_RBXL01000001-1_Thiocapsa_rosea_strain_DSM_235_Ga0242571_11_whole_genome_shotgun_sequence_CRISPR_669_spacer_32	100	19	0	Low confidence
Lime Blue	contig_8128	N		lytic	8113	11	low_quality_draft										NZ_CP020370-1_Candidatus_Thiodictyon_syntrophicum_strain_Cad16T_chromosome_complete_genome_CRISPR_665_spacer_18	100	16	0	Low confidence
Lime Blue	contig_8847	N		lysogenic	59094	85	low_quality_draft	LB_bin_6_contig_8847	LB_bin06	100	59094	High confidence					NZ_WNXE01000065-1_Arhodomonas_sp-_KWT_NODE_65_length_15318_cov_10-089627_whole_genome_shotgun_sequence_CRISPR_273_spacer_15	100	17	0	Low confidence
Lime Blue	contig_12237	N		lytic	4402	6	low_quality_draft										NC_008639-1_Chlorobium_phaeobacteroides_DSM_266_complete_sequence_CRISPR_932_spacer_14	100	16	0	Low confidence
Lime Blue	contig_3558	N		lysogenic	11522	23	low_quality_draft	LB_bin_6_contig_8847	LB_bin06	73.221	1124	Low confidence					NZ_RJVI01000002-1_Inmirania_thermothiophila_strain_DSM_100275_Ga0244718_12_whole_genome_shotgun_sequence_CRISPR_256_spacer_37	95	20	1
Lime Blue	contig_12884	N		lytic	18824	31	low_quality_draft										NC_011026-1_Chloroherpeton_thalassium_ATCC_35110_complete_sequence_CRISPR_941_spacer_77	100	17	0	Low confidence
Lime Blue	contig_10385	N		lytic	23079	29	low_quality_draft	LB_bin_7_contig_10154	LB_bin07	92.523	107	Low confidence	NC_008340-1_Alkalilimnicola_ehrlichii_MLHE-1_complete_sequence	79.167	96	Low confidence	NZ_RJVI01000001-1_Inmirania_thermothiophila_strain_DSM_100275_Ga0244718_11_whole_genome_shotgun_sequence_CRISPR_255_spacer_10	95.238	21	1
Lime Blue	contig_26223	N		lytic	29197	56	low_quality_draft										NZ_NRSM01000004-1_Ectothiorhodospira_shaposhnikovii_strain_DSM_243_scaffold0004_whole_genome_shotgun_sequence_CRISPR_293_spacer_1	100	17	0	Low confidence
Lime Blue	contig_6932	N		lytic	10222	19	low_quality_draft										NZ_NRRH01000003-1_Marichromatium_gracile_strain_DSM_203_scaffold0003_whole_genome_shotgun_sequence_CRISPR_746_spacer_21	100	18	0	Low confidence
Lime Blue	contig_26121	N		lytic	25767	46	low_quality_draft										NZ_RHFI01000003-1_Marichromatium_sp-_AB31_NODE_3_length_206087_cov_10-026762_whole_genome_shotgun_sequence_CRISPR_682_spacer_5	100	16	0	Low confidence
Lime Blue	contig_30954	N		lytic	5103	14	low_quality_draft										NZ_MUZR01000032-1_Thioalkalivibrio_halophilus_strain_HL17_Ga0073316_132_whole_genome_shotgun_sequence_CRISPR_235_spacer_42	100	18	0	Low confidence
Lime Blue	contig_18440	N		lytic	7671	10	low_quality_draft										NZ_NRRM01000002-1_Halorhodospira_halochloris_strain_DSM_1059_scaffold0002_whole_genome_shotgun_sequence_CRISPR_279_spacer_11	100	15	0	Low confidence
Lime Blue	contig_9443	N		lytic	7830	13	low_quality_draft										NZ_JAAORA010000004-1_Candidatus_Chlorobium_masyuteum_strain_BLA1_NODE_4_length_199455_cov_226-867399_whole_genome_shotgun_sequence_CRISPR_999_spacer_38	100	15	0	Low confidence
Lime Blue	contig_3105	N		lytic	67545	112	low_quality_draft										NZ_NRRY01000033-1_Lamprobacter_modestohalophilus_strain_DSM_25653_scaffold0033_whole_genome_shotgun_sequence_CRISPR_787_spacer_60	100	19	0	Low confidence
Lime Blue	contig_28823	N		lytic	5770	6	low_quality_draft										NZ_NRSL01000017-1_Allochromatium_vinosum_strain_MT_86_scaffold0017_whole_genome_shotgun_sequence_CRISPR_807_spacer_18	100	16	0	Low confidence
Lime Blue	contig_19484	N		lytic	10146	12	low_quality_draft	LB_bin_7_contig_16718	LB_bin07	97.059	34	Low confidence					NC_011026-1_Chloroherpeton_thalassium_ATCC_35110_complete_sequence_CRISPR_940_spacer_106	95	20	1
Lime Blue	contig_23063	N		lytic	12682	15	low_quality_draft										NC_010803-1_Chlorobium_limicola_DSM_245_complete_sequence_CRISPR_936_spacer_109	100	17	0	Low confidence
Lime Blue	contig_27390	N		lytic	9647	20	low_quality_draft										NC_010803-1_Chlorobium_limicola_DSM_245_complete_sequence_CRISPR_936_spacer_52	100	15	0	Low confidence
Lime Blue	contig_32071	N		lytic	9987	15	low_quality_draft										NC_010831-1_Chlorobium_phaeobacteroides_BS1_complete_sequence_CRISPR_945_spacer_2	100	15	0	Low confidence
Lime Blue	contig_30625	N		lytic	16042	36	low_quality_draft	LB_bin_7_contig_20082	LB_bin07	94.444	36	Low confidence					NZ_NRRY01000028-1_Lamprobacter_modestohalophilus_strain_DSM_25653_scaffold0028_whole_genome_shotgun_sequence_CRISPR_786_spacer_79	100	20	0	High confidence
Lime Blue	contig_29947	N		lytic	26089	48	low_quality_draft										NZ_PDNX01000007-1_Prosthecochloris_sp-_ZM_Scaffold_1_whole_genome_shotgun_sequence_CRISPR_987_spacer_4	100	18	0	Low confidence
Lime Blue	contig_22745	N		lytic	2938	6	low_quality_draft										NZ_NRRW01000018-1_Thiococcus_pfennigii_strain_Pfennig_8320_scaffold0018_whole_genome_shotgun_sequence_CRISPR_783_spacer_20	100	16	0	Low confidence
Lime Blue	contig_12421	N		lytic	8843	24	low_quality_draft										NZ_NRRQ01000016-1_Chromatium_okenii_strain_DSM_169_scaffold0016_whole_genome_shotgun_sequence_CRISPR_761_spacer_65	100	17	0	Low confidence
Lime Blue	contig_11343	N		lytic	5894	8	low_quality_draft										NZ_NRRN01000114-1_Halorhodospira_abdelmalekii_strain_DSM_2110_scaffold0114_whole_genome_shotgun_sequence_CRISPR_286_spacer_9	100	15	0	Low confidence
Lime Blue	contig_24997	N		lytic	8094	17	low_quality_draft										NZ_BAFK01000032-1_Rheinheimera_nanhaiensis_E407-8_whole_genome_shotgun_sequence_CRISPR_628_spacer_3	100	16	0	Low confidence
Lime Blue	contig_27237	N		lytic	9685	18	low_quality_draft										NZ_PDNY02000027-1_Prosthecochloris_sp-_ZM_2_Scaffold_12_whole_genome_shotgun_sequence_CRISPR_976_spacer_9	100	15	0	Low confidence
Lime Blue	contig_18181	N		lysogenic	9447	16	low_quality_draft	LB_bin_7_contig_21763	LB_bin07	98.52	5339	High confidence					NZ_VWXX01000010-1_Thiohalocapsa_marina_strain_DSM_19078_NODE_10_length_96776_cov_29-6679_whole_genome_shotgun_sequence_CRISPR_705_spacer_80	100	15	0	Low confidence
Lime Blue	contig_28168	N		lytic	4580	8	low_quality_draft	LB_bin_7_contig_21766	LB_bin07	100	30	Low confidence					NC_009337-1_Chlorobium_phaeovibrioides_DSM_265_complete_sequence_CRISPR_935_spacer_1	95.238	21	1
Lime Blue	contig_43509	N		lytic	26535	30	low_quality_draft	LB_bin_7_contig_21766	LB_bin07	100	31	Low confidence					NZ_PDNX01000007-1_Prosthecochloris_sp-_ZM_Scaffold_1_whole_genome_shotgun_sequence_CRISPR_987_spacer_34	95	20	1
Lime Blue	contig_36813	N		lytic	4283	7	low_quality_draft										NZ_NRRR01000007-1_Chromatium_weissei_strain_DSM_5161_scaffold0007_whole_genome_shotgun_sequence_CRISPR_776_spacer_21	100	15	0	Low confidence
Lime Blue	contig_39440	N		lytic	9160	15	low_quality_draft										NZ_NRRR01000001-1_Chromatium_weissei_strain_DSM_5161_scaffold0001_whole_genome_shotgun_sequence_CRISPR_775_spacer_7	100	15	0	Low confidence
Lime Blue	contig_10736	N		lytic	35922	41	low_quality_draft	LB_bin_7_contig_21877	LB_bin07	86.476	1819	Low confidence	NZ_VRLR01000024-1_Rheinheimera_tangshanensis_strain_JA3-B52_Scaffold27_whole_genome_shotgun_sequence	81.436	2521	High confidence	NZ_JPFN01000124-1_Nitrosococcus_oceani_strain_AFC132_contig_40_whole_genome_shotgun_sequence_CRISPR_637_spacer_16	100	19	0	Low confidence
Lime Blue	contig_43479	N		lytic	20279	26	low_quality_draft										NC_011026-1_Chloroherpeton_thalassium_ATCC_35110_complete_sequence_CRISPR_941_spacer_18	100	16	0	Low confidence
Lime Blue	contig_20457	N		lytic	6934	11	low_quality_draft										NZ_PDNX01000007-1_Prosthecochloris_sp-_ZM_Scaffold_1_whole_genome_shotgun_sequence_CRISPR_985_spacer_10	100	18	0	Low confidence
Lime Blue	contig_28093	N		lytic	10684	22	low_quality_draft										NZ_AFHI01000014-1_Rheinheimera_sp-_A13L_DRAFT__contig00021_whole_genome_shotgun_sequence_CRISPR_611_spacer_56	100	16	0	Low confidence
Lime Blue	contig_9647	N		lytic	50484	105	low_quality_draft	LB_bin_7_contig_23958	LB_bin07	94.118	34	Low confidence					NZ_AQYF01000009-1_Thioalkalivibrio_sp-_AKL8_G335DRAFT_scaffold00001-1_C_whole_genome_shotgun_sequence_CRISPR_216_spacer_10	95.455	22	1
Lime Blue	contig_23307	N		lytic	15844	24	low_quality_draft										NZ_NRSL01000017-1_Allochromatium_vinosum_strain_MT_86_scaffold0017_whole_genome_shotgun_sequence_CRISPR_807_spacer_45	100	17	0	Low confidence
Lime Blue	contig_20131	N		lytic	11940	24	low_quality_draft										NZ_AQXY01000012-1_Thioalkalivibrio_sp-_ALE14_F572DRAFT_scaffold00020-20_C_whole_genome_shotgun_sequence_CRISPR_213_spacer_10	100	19	0	Low confidence
Lime Blue	contig_23875	N		lytic	34648	31	low_quality_draft										NC_008639-1_Chlorobium_phaeobacteroides_DSM_266_complete_sequence_CRISPR_932_spacer_11	100	16	0	Low confidence
Lime Blue	contig_11862	N		lytic	8573	14	low_quality_draft										NC_011026-1_Chloroherpeton_thalassium_ATCC_35110_complete_sequence_CRISPR_941_spacer_46	100	16	0	Low confidence
Lime Blue	contig_13386_fragment_3	N		lysogenic	7752	11	low_quality_draft										NZ_AONC01000039-1_Imhoffiella_purpurea_strain_AK35_contig39_whole_genome_shotgun_sequence_CRISPR_634_spacer_15	100	17	0	Low confidence
Lime Blue	contig_24421	N		lytic	3184	7	low_quality_draft										NZ_NRRR01000001-1_Chromatium_weissei_strain_DSM_5161_scaffold0001_whole_genome_shotgun_sequence_CRISPR_775_spacer_181	100	15	0	Low confidence
Lime Blue	contig_25490	N		lytic	17019	27	low_quality_draft										NZ_AASE01000005-1_Chlorobium_ferrooxidans_DSM_13031_ctg59_whole_genome_shotgun_sequence_CRISPR_953_spacer_80	100	15	0	Low confidence
Lime Blue	contig_28799	N		lytic	35454	74	low_quality_draft										NZ_NRRQ01000016-1_Chromatium_okenii_strain_DSM_169_scaffold0016_whole_genome_shotgun_sequence_CRISPR_761_spacer_2	100	18	0	Low confidence
Lime Blue	contig_4734	N		lytic	37995	71	medium_quality_draft										NC_008639-1_Chlorobium_phaeobacteroides_DSM_266_complete_sequence_CRISPR_931_spacer_3	100	16	0	Low confidence
Lime Blue	contig_28963	N		lytic	17017	25	low_quality_draft										NZ_AP024563-1_Allochromatium_tepidum_strain_NZ_chromosome_complete_genome_CRISPR_828_spacer_22	100	17	0	Low confidence
Lime Blue	contig_36366	N		lytic	2863	6	low_quality_draft										NZ_PDNZ01000012-1_Prosthecochloris_marina_strain_V1_NODE_12_length_40957_cov_75-2818_whole_genome_shotgun_sequence_CRISPR_964_spacer_5	100	14	0	Low confidence
Lime Blue	contig_42545	N		lytic	16312	35	low_quality_draft										NZ_CP034683-1_Rheinheimera_mangrovi_strain_LHK132_chromosome_complete_genome_CRISPR_683_spacer_24	100	17	0	Low confidence
Lime Blue	contig_39828	N		lytic	19042	30	low_quality_draft										NZ_CP020873-1_Prosthecochloris_sp-_HL-130-GSB_chromosome_complete_genome_CRISPR_960_spacer_36	100	16	0	Low confidence
Lime Blue	contig_19148	N		lytic	6887	12	low_quality_draft										NC_013889-1_Thioalkalivibrio_sp-_K90mix_complete_sequence_CRISPR_167_spacer_18	100	16	0	Low confidence
Lime Blue	contig_26485	N		lytic	5399	9	low_quality_draft										NZ_CP020370-1_Candidatus_Thiodictyon_syntrophicum_strain_Cad16T_chromosome_complete_genome_CRISPR_667_spacer_40	100	15	0	Low confidence
Lime Blue	contig_37977	N		lytic	7751	13	low_quality_draft										NZ_AP024563-1_Allochromatium_tepidum_strain_NZ_chromosome_complete_genome_CRISPR_827_spacer_29	100	15	0	Low confidence
Lime Blue	contig_29383	N		lytic	10116	17	low_quality_draft										NZ_NRRY01000028-1_Lamprobacter_modestohalophilus_strain_DSM_25653_scaffold0028_whole_genome_shotgun_sequence_CRISPR_786_spacer_22	100	15	0	Low confidence
Lime Blue	contig_3475	N		lytic	9101	13	low_quality_draft	LB_bin_7_contig_3475	LB_bin07	100	9101	High confidence					NZ_NRSA01000022-1_Thiococcus_pfennigii_strain_DSM_228_scaffold0022_whole_genome_shotgun_sequence_CRISPR_794_spacer_17	100	16	0	Low confidence
Lime Blue	contig_19494	N		lytic	11935	11	low_quality_draft										NZ_CP017305-1_Chlorobaculum_limnaeum_strain_DSM_1677_chromosome_complete_genome_CRISPR_955_spacer_6	100	15	0	Low confidence
Poison Lake	a5c8831b-b2ce-400b-acdc-b090ee699891_runid=0c1d3e486fe691d1363ad5708b6ea1336e0145a4_sampleid=PoisonLake_3_28_read=132836_ch=48_start_time=2022-03-29T12:11:13Z_model_version_id=2021-05-17_dna_r9.4.1_minion_96_29d8704b	N		lytic	17369	12	low_quality_draft										NZ_NHSQ01000155-1_Thiocystis_minor_strain_DSM_178_scaffold0155_whole_genome_shotgun_sequence_CRISPR_823_spacer_18	100	15	0	Low confidence
Lime Blue	contig_16624	N		lytic	9771	13	low_quality_draft										NC_011026-1_Chloroherpeton_thalassium_ATCC_35110_complete_sequence_CRISPR_941_spacer_69	100	15	0	Low confidence
Lime Blue	contig_29933	N		lytic	5234	11	low_quality_draft										NC_008639-1_Chlorobium_phaeobacteroides_DSM_266_complete_sequence_CRISPR_932_spacer_11	100	16	0	Low confidence
Lime Blue	contig_19511	N		lytic	10643	20	low_quality_draft										NZ_AP014836-1_Candidatus_Nitrosoglobus_terrae_strain_TAO100_chromosome_CRISPR_663_spacer_12	100	16	0	Low confidence
Lime Blue	contig_33474	N		lytic	3180	7	low_quality_draft										NC_011026-1_Chloroherpeton_thalassium_ATCC_35110_complete_sequence_CRISPR_941_spacer_33	100	16	0	Low confidence
Lime Blue	contig_3644_fragment_3	N		lysogenic	16030	36	medium_quality_draft	LB_bin_7_contig_3644	LB_bin07	100	16030	High confidence					NZ_CP089309-1_Thiocapsa_bogorovii_strain_BBS_chromosome_complete_genome_CRISPR_833_spacer_40	100	16	0	Low confidence
Lime Blue	contig_3644_fragment_1	N		lysogenic	37490	60	low_quality_draft	LB_bin_7_contig_3644	LB_bin07	100	37490	High confidence					NZ_JADGII010000004-1_Prosthecochloris_ethylica_strain_N3_NODE_4_length_181135_cov_112-106367_whole_genome_shotgun_sequence_CRISPR_1011_spacer_7	100	16	0	Low confidence
Lime Blue	contig_14885	N		lytic	9373	21	low_quality_draft										NC_011026-1_Chloroherpeton_thalassium_ATCC_35110_complete_sequence_CRISPR_941_spacer_33	100	16	0	Low confidence
Lime Blue	contig_19006	N		lytic	4271	9	low_quality_draft	LB_bin_7_contig_3644	LB_bin07	99.218	2815	High confidence					NZ_JAKGTQ010000012-1_Rheinheimera_sp-_UJ63_63-12_whole_genome_shotgun_sequence_CRISPR_840_spacer_61	100	16	0	Low confidence
Lime Blue	contig_16626	N		lytic	7570	8	low_quality_draft										NZ_NRRR01000007-1_Chromatium_weissei_strain_DSM_5161_scaffold0007_whole_genome_shotgun_sequence_CRISPR_776_spacer_94	100	15	0	Low confidence
Lime Blue	contig_43078	N		lytic	15469	25	low_quality_draft										NZ_NRRR01000001-1_Chromatium_weissei_strain_DSM_5161_scaffold0001_whole_genome_shotgun_sequence_CRISPR_775_spacer_151	100	18	0	Low confidence
Lime Blue	contig_42237	N		lytic	13653	38	low_quality_draft										NZ_QKMA01000018-1_Thioalkalivibrio_sp-_ALE21_D893DRAFT_scaffold00018-18_whole_genome_shotgun_sequence_CRISPR_250_spacer_74	100	18	0	Low confidence
Lime Blue	contig_16636	N		lytic	9518	15	low_quality_draft	LB_bin_7_contig_3644	LB_bin07	91.358	1215	Low confidence					NC_011026-1_Chloroherpeton_thalassium_ATCC_35110_complete_sequence_CRISPR_940_spacer_57	95	20	1
Lime Blue	contig_22629	N		lytic	9808	20	low_quality_draft										NC_007514-1_Chlorobium_chlorochromatii_CaD3_complete_sequence_CRISPR_928_spacer_5	100	17	0	Low confidence
Lime Blue	contig_16627	N		lytic	2905	6	low_quality_draft										NC_008639-1_Chlorobium_phaeobacteroides_DSM_266_complete_sequence_CRISPR_930_spacer_88	100	14	0	Low confidence
Lime Blue	contig_21755_fragment_1	N		lysogenic	32311	57	low_quality_draft										NC_010803-1_Chlorobium_limicola_DSM_245_complete_sequence_CRISPR_936_spacer_79	100	16	0	Low confidence
Lime Blue	contig_42119	N		lytic	15876	26	low_quality_draft						NZ_MKEK01000001-1_Rheinheimera_salexigens_strain_KH87_scaffold00001_whole_genome_shotgun_sequence	100	28	Low confidence	NZ_JAERQO010000009-1_Rheinheimera_sp-_MA-13_NODE_9_length_134788_cov_228-117823_whole_genome_shotgun_sequence_CRISPR_826_spacer_113	100	15	0	Low confidence
Lime Blue	contig_14886	N		lytic	14009	25	low_quality_draft										NZ_NHSH01000048-1_Halochromatium_roseum_strain_DSM_18859_scaffold0048_whole_genome_shotgun_sequence_CRISPR_816_spacer_58	100	16	0	Low confidence
Lime Blue	contig_14493	N		lytic	14644	28	low_quality_draft										NC_011059-1_Prosthecochloris_aestuarii_DSM_271_complete_sequence_CRISPR_946_spacer_31	100	15	0	Low confidence
Lime Blue	contig_5433	N		lytic	12436	25	low_quality_draft										NZ_JPFN01000124-1_Nitrosococcus_oceani_strain_AFC132_contig_40_whole_genome_shotgun_sequence_CRISPR_637_spacer_20	100	16	0	Low confidence
Lime Blue	contig_16638	N		lytic	4046	8	low_quality_draft										NC_013960-1_Nitrosococcus_halophilus_Nc_4_complete_sequence_CRISPR_604_spacer_2	100	18	0	Low confidence
Lime Blue	contig_14491	N		lytic	20132	43	low_quality_draft										NZ_AASE01000005-1_Chlorobium_ferrooxidans_DSM_13031_ctg59_whole_genome_shotgun_sequence_CRISPR_953_spacer_78	100	16	0	Low confidence
Lime Blue	contig_8859	N		lytic	9055	14	low_quality_draft										NZ_CP007029-1_Thioalkalivibrio_paradoxus_ARh_1_chromosome_complete_genome_CRISPR_190_spacer_12	100	16	0	Low confidence
Lime Blue	contig_35801	N		lytic	2355	6	low_quality_draft										NZ_NHSO01000031-1_Thiorhodovibrio_winogradskyi_strain_6511_scaffold0031_whole_genome_shotgun_sequence_CRISPR_817_spacer_4	100	15	0	Low confidence
Lime Blue	contig_5435	N		lytic	15620	25	low_quality_draft										NC_007514-1_Chlorobium_chlorochromatii_CaD3_complete_sequence_CRISPR_927_spacer_6	100	19	0	Low confidence
Lime Blue	contig_7863	N		lytic	158208	254	high_quality_draft	LB_bin_7_contig_3644	LB_bin07	84.157	1275	Low confidence	NZ_LSYU01000088-1_Marichromatium_gracile_strain_YL28_scaffold7_whole_genome_shotgun_sequence	76.874	934	Low confidence	NZ_JAJNQO010000001-1_Ectothiorhodospira_sp-_A-7R_assembly_contig_1_whole_genome_shotgun_sequence_CRISPR_328_spacer_52	95.833	24	1
Lime Blue	contig_40623	N		lytic	2865	6	low_quality_draft										NZ_AP024563-1_Allochromatium_tepidum_strain_NZ_chromosome_complete_genome_CRISPR_827_spacer_62	100	15	0	Low confidence
Lime Blue	contig_38454	N		lytic	24772	59	low_quality_draft										NZ_NRSA01000006-1_Thiococcus_pfennigii_strain_DSM_228_scaffold0006_whole_genome_shotgun_sequence_CRISPR_790_spacer_18	100	16	0	Low confidence
Lime Blue	contig_16496	N		lytic	16307	29	low_quality_draft										NZ_CP016432-1_Prosthecochloris_sp-_CIB_2401_strain_CIB2401_chromosome_complete_genome_CRISPR_954_spacer_22	100	16	0	Low confidence
Lime Blue	contig_37134	N		lytic	5087	13	low_quality_draft										NC_010803-1_Chlorobium_limicola_DSM_245_complete_sequence_CRISPR_937_spacer_23	100	16	0	Low confidence
Lime Blue	contig_12238	N		lytic	11738	20	low_quality_draft	LB_bin_7_contig_3644	LB_bin07	91.982	1135	Low confidence	NZ_CM018433-1_Chlorobium_phaeovibrioides_strain_GrTcv12_plasmid_pl1_whole_genome_shotgun_sequence	97.059	34	Low confidence	NZ_CM018433-1_Chlorobium_phaeovibrioides_strain_GrTcv12_plasmid_pl1_whole_genome_shotgun_sequence_CRISPR_998_spacer_17	100	31	0	High confidence
Lime Blue	contig_3848	N		lytic	26850	65	medium_quality_draft										NZ_NRRR01000001-1_Chromatium_weissei_strain_DSM_5161_scaffold0001_whole_genome_shotgun_sequence_CRISPR_775_spacer_67	100	16	0	Low confidence
Lime Blue	contig_16742	N		lytic	13391	35	low_quality_draft										NZ_RHFJ01000004-1_Marichromatium_sp-_AB32_NODE_4_length_124846_cov_6-044308_whole_genome_shotgun_sequence_CRISPR_676_spacer_5	100	15	0	Low confidence
Lime Blue	contig_35577	N		lytic	7845	17	low_quality_draft										NZ_NRRR01000007-1_Chromatium_weissei_strain_DSM_5161_scaffold0007_whole_genome_shotgun_sequence_CRISPR_776_spacer_8	100	18	0	Low confidence
Lime Blue	contig_42101	N		lytic	28029	46	low_quality_draft						NZ_CP089309-1_Thiocapsa_bogorovii_strain_BBS_chromosome_complete_genome	100	30	Low confidence	NZ_NRRY01000033-1_Lamprobacter_modestohalophilus_strain_DSM_25653_scaffold0033_whole_genome_shotgun_sequence_CRISPR_787_spacer_52	100	16	0	Low confidence
Lime Blue	contig_41247	N		lytic	4054	7	low_quality_draft	LB_bin_7_contig_41247	LB_bin07	100	4054	High confidence					NZ_PDNY02000035-1_Prosthecochloris_sp-_ZM_2_Scaffold_49_whole_genome_shotgun_sequence_CRISPR_981_spacer_8	100	16	0	Low confidence
Lime Blue	contig_21281	N		lysogenic	81530	158	medium_quality_draft	LB_bin_7_contig_42149	LB_bin07	95.735	844	Low confidence					NC_013889-1_Thioalkalivibrio_sp-_K90mix_complete_sequence_CRISPR_167_spacer_69	95.238	21	1
Lime Blue	contig_32319	N		lytic	5271	11	low_quality_draft										NZ_NRSL01000017-1_Allochromatium_vinosum_strain_MT_86_scaffold0017_whole_genome_shotgun_sequence_CRISPR_807_spacer_41	100	16	0	Low confidence
Lime Blue	contig_27608	N		lytic	19006	25	low_quality_draft						NZ_CP020873-1_Prosthecochloris_sp-_HL-130-GSB_chromosome_complete_genome	90.698	43	Low confidence	NC_019940-1_Thioflavicoccus_mobilis_8321_complete_sequence_CRISPR_631_spacer_21	100	18	0	Low confidence
Lime Blue	contig_27123	N		lytic	17945	38	low_quality_draft										NZ_NRRQ01000017-1_Chromatium_okenii_strain_DSM_169_scaffold0017_whole_genome_shotgun_sequence_CRISPR_762_spacer_11	100	17	0	Low confidence
Lime Blue	contig_33764	N		lytic	31601	54	low_quality_draft	LB_bin_7_contig_43594	LB_bin07	95.44	307	Low confidence					NZ_RHFJ01000034-1_Marichromatium_sp-_AB32_NODE_34_length_40345_cov_6-421229_whole_genome_shotgun_sequence_CRISPR_674_spacer_31	95	20	1
Lime Blue	contig_43594	N		lytic	5313	10	low_quality_draft	LB_bin_7_contig_43594	LB_bin07	100	5313	High confidence					NZ_JAAXKX010000045-1_Marichromatium_bheemlicum_strain_DSM_18632_assembly_contig_45_whole_genome_shotgun_sequence_CRISPR_730_spacer_3	87.5	32	4
Lime Blue	contig_20869	N		lytic	11506	17	low_quality_draft										NZ_NRSM01000004-1_Ectothiorhodospira_shaposhnikovii_strain_DSM_243_scaffold0004_whole_genome_shotgun_sequence_CRISPR_293_spacer_99	100	16	0	Low confidence
Lime Blue	contig_34092	N		lytic	2791	5	low_quality_draft										NZ_RHFI01000015-1_Marichromatium_sp-_AB31_NODE_15_length_83403_cov_8-822866_whole_genome_shotgun_sequence_CRISPR_680_spacer_5	100	16	0	Low confidence
Lime Blue	contig_27786	N		lytic	12026	25	low_quality_draft										NC_007514-1_Chlorobium_chlorochromatii_CaD3_complete_sequence_CRISPR_927_spacer_35	100	17	0	Low confidence
Lime Blue	contig_33089	N		lytic	12746	16	low_quality_draft										NZ_PDNX01000007-1_Prosthecochloris_sp-_ZM_Scaffold_1_whole_genome_shotgun_sequence_CRISPR_985_spacer_12	100	15	0	Low confidence
Lime Blue	contig_18266	N		lytic	20097	28	low_quality_draft										NZ_PNRD01000002-1_Rheinheimera_aquimaris_strain_B26_Scaffold2_whole_genome_shotgun_sequence_CRISPR_701_spacer_34	100	16	0	Low confidence
Lime Blue	contig_12468	N		lytic	4526	6	low_quality_draft										NZ_CP007029-1_Thioalkalivibrio_paradoxus_ARh_1_chromosome_complete_genome_CRISPR_190_spacer_38	100	18	0	Low confidence
Lime Blue	contig_8919	N		lytic	25462	45	low_quality_draft	LB_bin_7_contig_8919	LB_bin07	100	25462	High confidence					NC_010803-1_Chlorobium_limicola_DSM_245_complete_sequence_CRISPR_936_spacer_77	100	16	0	Low confidence
Lime Blue	contig_17594	N		lytic	12934	30	low_quality_draft										NZ_WHIW01000005-1_Alkalilimnicola_sp-_S0819_S0819_contig_5_whole_genome_shotgun_sequence_CRISPR_266_spacer_3	100	18	0	Low confidence
Lime Blue	contig_16498	N		lytic	36831	74	low_quality_draft										NZ_CP020372-1_Candidatus_Thiodictyon_syntrophicum_strain_Cad16T_plasmid_pTs485_complete_sequence_CRISPR_668_spacer_17	100	17	0	Low confidence
Poison Lake	d70d2280-99bc-41de-8dca-d04be4be74d8_runid=0c1d3e486fe691d1363ad5708b6ea1336e0145a4_sampleid=PoisonLake_3_28_read=238819_ch=92_start_time=2022-03-30T01:39:03Z_model_version_id=2021-05-17_dna_r9.4.1_minion_96_29d8704b	N		lytic	1533	5	low_quality_draft										NZ_SACS01000013-1_Rheinheimera_riviphila_strain_KYPC3_NODE_13_length_145693_cov_108_whole_genome_shotgun_sequence_CRISPR_688_spacer_3	100	15	0	Low confidence
Lime Blue	contig_17567	N		lytic	12288	20	medium_quality_draft										NC_013960-1_Nitrosococcus_halophilus_Nc_4_complete_sequence_CRISPR_601_spacer_29	100	17	0	Low confidence
Lime Blue	contig_29088	N		lytic	4903	6	low_quality_draft										NZ_JAJNQO010000001-1_Ectothiorhodospira_sp-_A-7R_assembly_contig_1_whole_genome_shotgun_sequence_CRISPR_328_spacer_53	100	16	0	Low confidence
Lime Blue	contig_34217	N		lytic	3386	6	low_quality_draft										NZ_NRSD01000010-1_Thiocapsa_imhoffii_strain_DSM_21303_scaffold0010_whole_genome_shotgun_sequence_CRISPR_798_spacer_8	100	14	0	Low confidence
Lime Blue	contig_17999	N		lytic	3907	9	low_quality_draft										NZ_WNXE01000088-1_Arhodomonas_sp-_KWT_NODE_88_length_11929_cov_8-131370_whole_genome_shotgun_sequence_CRISPR_275_spacer_37	100	16	0	Low confidence
Lime Blue	contig_15700	N		lytic	2948	4	low_quality_draft	LB_bin_7_contig_9607	LB_bin07	78.092	283	Low confidence					NZ_RHFJ01000055-1_Marichromatium_sp-_AB32_NODE_55_length_19767_cov_5-675713_whole_genome_shotgun_sequence_CRISPR_677_spacer_1	95.455	22	1
Lime Blue	contig_12579	N		lysogenic	8616	11	low_quality_draft										NZ_NRRW01000076-1_Thiococcus_pfennigii_strain_Pfennig_8320_scaffold0076_whole_genome_shotgun_sequence_CRISPR_784_spacer_26	100	16	0	Low confidence
Lime Blue	contig_5004	N		lytic	30338	29	low_quality_draft										NC_010803-1_Chlorobium_limicola_DSM_245_complete_sequence_CRISPR_936_spacer_80	100	17	0	Low confidence
Lime Blue	contig_12279	N		lytic	12038	17	low_quality_draft	LB_bin_8_contig_12279	LB_bin08	100	12038	High confidence					NZ_NRRY01000033-1_Lamprobacter_modestohalophilus_strain_DSM_25653_scaffold0033_whole_genome_shotgun_sequence_CRISPR_787_spacer_90	100	17	0	Low confidence
Lime Blue	contig_9434	N		lytic	66571	104	low_quality_draft										NZ_JABX01000017-1_Thiohalocapsa_sp-_ML1_contig00017_whole_genome_shotgun_sequence_CRISPR_644_spacer_4	100	17	0	Low confidence
Lime Blue	contig_41270	N		lysogenic	17185	34	low_quality_draft										NZ_NRRO01000004-1_Halorhodospira_halophila_strain_IM_9630_scaffold0004_whole_genome_shotgun_sequence_CRISPR_288_spacer_6	100	17	0	Low confidence
Lime Blue	contig_14673	N		lytic	5912	9	low_quality_draft	LB_bin_8_contig_14673	LB_bin08	100	5912	High confidence					NZ_CP020873-1_Prosthecochloris_sp-_HL-130-GSB_chromosome_complete_genome_CRISPR_960_spacer_12	100	16	0	Low confidence
Lime Blue	contig_23895	N		lytic	5719	12	low_quality_draft										NZ_RZUF01000004-1_Rheinheimera_sp-_YQF-1_Scaffold4_whole_genome_shotgun_sequence_CRISPR_686_spacer_8	100	16	0	Low confidence
Lime Blue	contig_30417	N		lytic	14865	30	low_quality_draft										NC_010803-1_Chlorobium_limicola_DSM_245_complete_sequence_CRISPR_936_spacer_55	100	16	0	Low confidence
Lime Blue	contig_42187	N		lytic	10623	19	low_quality_draft										NZ_NRRS01000031-1_Rhabdochromatium_marinum_strain_DSM_5261_scaffold0031_whole_genome_shotgun_sequence_CRISPR_777_spacer_32	100	18	0	Low confidence
Lime Blue	contig_13220	N		lytic	8392	14	low_quality_draft										NC_010831-1_Chlorobium_phaeobacteroides_BS1_complete_sequence_CRISPR_944_spacer_29	100	15	0	Low confidence
Lime Blue	contig_23293	N		lytic	5018	15	low_quality_draft										NC_011026-1_Chloroherpeton_thalassium_ATCC_35110_complete_sequence_CRISPR_941_spacer_8	100	15	0	Low confidence
Lime Blue	contig_24058	N		lytic	9141	11	low_quality_draft										NZ_PDNZ01000002-1_Prosthecochloris_marina_strain_V1_NODE_2_length_431151_cov_75-7595_whole_genome_shotgun_sequence_CRISPR_967_spacer_6	100	15	0	Low confidence
Lime Blue	contig_15481	N		lytic	4201	5	low_quality_draft	LB_bin_8_contig_19552	LB_bin08	97.222	36	Low confidence	NC_008340-1_Alkalilimnicola_ehrlichii_MLHE-1_complete_sequence	91.111	45	Low confidence	NZ_JAAIJQ010000003-1_Thiorhodococcus_minor_strain_DSM_11518_NODE_3_length_147756_cov_26-4835_whole_genome_shotgun_sequence_CRISPR_717_spacer_41	95.455	22	1
Lime Blue	contig_15441_fragment_1	N		lysogenic	57392	87	medium_quality_draft						NC_008340-1_Alkalilimnicola_ehrlichii_MLHE-1_complete_sequence	95.349	43	Low confidence	NC_008340-1_Alkalilimnicola_ehrlichii_MLHE-1_complete_sequence_CRISPR_162_spacer_87	100	19	0	Low confidence
Lime Blue	contig_18802	N		lytic	13436	24	low_quality_draft										NZ_MUZR01000029-1_Thioalkalivibrio_halophilus_strain_HL17_Ga0073316_129_whole_genome_shotgun_sequence_CRISPR_234_spacer_6	100	17	0	Low confidence
Lime Blue	contig_35771	N		lytic	6472	12	low_quality_draft										NZ_JABX01000112-1_Thiohalocapsa_sp-_ML1_contig00459_whole_genome_shotgun_sequence_CRISPR_651_spacer_16	100	15	0	Low confidence
Lime Blue	contig_7100	N		lytic	36680	39	low_quality_draft	LB_bin_8_contig_19628	LB_bin08	99.415	1539	High confidence					NZ_QKMA01000016-1_Thioalkalivibrio_sp-_ALE21_D893DRAFT_scaffold00016-16_whole_genome_shotgun_sequence_CRISPR_249_spacer_3	100	18	0	Low confidence
Lime Blue	contig_28816	N		lytic	7935	14	low_quality_draft										NZ_NRSL01000017-1_Allochromatium_vinosum_strain_MT_86_scaffold0017_whole_genome_shotgun_sequence_CRISPR_807_spacer_7	100	16	0	Low confidence
Lime Blue	contig_21058	N		lytic	16543	23	low_quality_draft	LB_bin_8_contig_21058	LB_bin08	100	16543	High confidence					NZ_NRSD01000012-1_Thiocapsa_imhoffii_strain_DSM_21303_scaffold0012_whole_genome_shotgun_sequence_CRISPR_801_spacer_38	100	16	0	Low confidence
Lime Blue	contig_2137	N		lytic	11509	19	low_quality_draft	LB_bin_8_contig_2137	LB_bin08	100	11509	High confidence					NZ_MPJE01000024-1_Chlorobium_sp-_KB01_828_whole_genome_shotgun_sequence_CRISPR_959_spacer_6	100	17	0	Low confidence
Lime Blue	contig_36968	N		lytic	18439	34	low_quality_draft						NC_007514-1_Chlorobium_chlorochromatii_CaD3_complete_sequence	93.333	45	Low confidence	NZ_NRRS01000031-1_Rhabdochromatium_marinum_strain_DSM_5261_scaffold0031_whole_genome_shotgun_sequence_CRISPR_777_spacer_60	100	16	0	Low confidence
Lime Blue	contig_21757	N		lytic	10089	15	low_quality_draft										NZ_JABVCQ010000023-1_Thiospirillum_jenense_strain_DSM_216_assembly_contig_23_whole_genome_shotgun_sequence_CRISPR_740_spacer_1	100	17	0	Low confidence
Lime Blue	contig_21801_fragment_4	N		lysogenic	6278	7	low_quality_draft	LB_bin_8_contig_21801	LB_bin08	100	6278	High confidence					NZ_NRSM01000004-1_Ectothiorhodospira_shaposhnikovii_strain_DSM_243_scaffold0004_whole_genome_shotgun_sequence_CRISPR_293_spacer_128	100	15	0	Low confidence
Lime Blue	contig_24939	N		lytic	3818	10	low_quality_draft	LB_bin_8_contig_24939	LB_bin08	100	3818	High confidence					NZ_PDNX01000007-1_Prosthecochloris_sp-_ZM_Scaffold_1_whole_genome_shotgun_sequence_CRISPR_988_spacer_8	100	15	0	Low confidence
Lime Blue	contig_14466	N		lytic	3953	10	low_quality_draft										NZ_NRRR01000007-1_Chromatium_weissei_strain_DSM_5161_scaffold0007_whole_genome_shotgun_sequence_CRISPR_776_spacer_13	100	17	0	Low confidence
Lime Blue	contig_8935	N		lytic	19010	25	low_quality_draft	LB_bin_8_contig_31323	LB_bin08	100	28	Low confidence					NZ_NRRY01000033-1_Lamprobacter_modestohalophilus_strain_DSM_25653_scaffold0033_whole_genome_shotgun_sequence_CRISPR_787_spacer_90	95.238	21	1
Lime Blue	contig_39347	N		lytic	4477	7	low_quality_draft										NC_013960-1_Nitrosococcus_halophilus_Nc_4_complete_sequence_CRISPR_605_spacer_9	100	16	0	Low confidence
Lime Blue	contig_11882	N		lytic	5873	11	low_quality_draft										NC_010803-1_Chlorobium_limicola_DSM_245_complete_sequence_CRISPR_936_spacer_44	100	15	0	Low confidence
Lime Blue	contig_23425	N		lytic	7062	18	low_quality_draft										NZ_AP014836-1_Candidatus_Nitrosoglobus_terrae_strain_TAO100_chromosome_CRISPR_663_spacer_30	100	17	0	Low confidence
Lime Blue	contig_19997	N		lytic	16883	24	low_quality_draft										NC_010803-1_Chlorobium_limicola_DSM_245_complete_sequence_CRISPR_936_spacer_79	100	17	0	Low confidence
Lime Blue	contig_43011	N		lytic	38286	77	low_quality_draft	LB_bin_8_contig_3806	LB_bin08	86.622	2108	Low confidence					NZ_NRRY01000033-1_Lamprobacter_modestohalophilus_strain_DSM_25653_scaffold0033_whole_genome_shotgun_sequence_CRISPR_787_spacer_29	100	18	0	Low confidence
Lime Blue	contig_20843	N		lytic	4324	7	low_quality_draft						NZ_MPJE01000104-1_Chlorobium_sp-_KB01_1749_whole_genome_shotgun_sequence	80.335	717		NZ_NRRQ01000121-1_Chromatium_okenii_strain_DSM_169_scaffold0121_whole_genome_shotgun_sequence_CRISPR_773_spacer_7	100	15	0	Low confidence
Lime Blue	contig_9911	N		lytic	11124	18	low_quality_draft										NZ_LR778175-1_Candidatus_Nitrosacidococcus_tergens_isolate_NSCAC1_chromosome_1_complete_sequence_CRISPR_850_spacer_3	100	15	0	Low confidence
Lime Blue	contig_42883	N		lytic	18316	30	low_quality_draft	LB_bin_8_contig_42883	LB_bin08	100	18316	High confidence					NZ_JAJMLZ010000001-1_Ectothiorhodospira_shaposhnikovii_strain_beta1_assembly_contig_1_whole_genome_shotgun_sequence_CRISPR_308_spacer_62	100	16	0	Low confidence
Lime Blue	contig_19010	N		lytic	11606	25	low_quality_draft										NZ_NRRW01000009-1_Thiococcus_pfennigii_strain_Pfennig_8320_scaffold0009_whole_genome_shotgun_sequence_CRISPR_782_spacer_12	100	18	0	Low confidence
Lime Blue	contig_7138	N		lytic	8142	11	low_quality_draft	LB_bin_8_contig_7138	LB_bin08	100	8142	High confidence					NC_011026-1_Chloroherpeton_thalassium_ATCC_35110_complete_sequence_CRISPR_941_spacer_54	100	15	0	Low confidence
Lime Blue	contig_15859	N		lytic	25433	47	low_quality_draft						NZ_VWXX01000018-1_Thiohalocapsa_marina_strain_DSM_19078_NODE_18_length_70041_cov_29-6829_whole_genome_shotgun_sequence	81.373	102		NC_010803-1_Chlorobium_limicola_DSM_245_complete_sequence_CRISPR_938_spacer_4	100	18	0	Low confidence
Lime Blue	contig_29855	N		lytic	26280	36	low_quality_draft										NZ_JAJNRA010000112-1_Halorhodospira_halochloris_strain_9851_assembly_contig_112_whole_genome_shotgun_sequence_CRISPR_330_spacer_3	100	17	0	Low confidence
Lime Blue	contig_4454	N		lytic	129577	213	low_quality_draft						NZ_CP041698-1_Chlorobium_phaeovibrioides_strain_PhvTcv-s14_chromosome_complete_genome	97.222	36	Low confidence	NZ_JAJHOG010000019-1_Rheinheimera_sp-_UJ51_51-19_whole_genome_shotgun_sequence_CRISPR_831_spacer_78	100	18	0	Low confidence
Lime Blue	contig_41972	N		lytic	6857	12	low_quality_draft						NZ_SDGU01000051-1_Chlorobaculum_sp-_24CR_NODE_57_length_10790_cov_30-350231_whole_genome_shotgun_sequence	97.143	35	Low confidence	NZ_NRSL01000076-1_Allochromatium_vinosum_strain_MT_86_scaffold0076_whole_genome_shotgun_sequence_CRISPR_811_spacer_11	100	16	0	Low confidence
Lime Blue	contig_5001	N		lytic	5936	8	low_quality_draft	LB_bin_8_contig_8254	LB_bin08	74.529	1115	Low confidence					NC_011060-1_Pelodictyon_phaeoclathratiforme_BU-1_complete_sequence_CRISPR_951_spacer_12	94.737	19	1
Lime Blue	contig_5005_fragment_2	N		lysogenic	9889	25	low_quality_draft										NZ_JAJHOG010000019-1_Rheinheimera_sp-_UJ51_51-19_whole_genome_shotgun_sequence_CRISPR_831_spacer_90	100	15	0	Low confidence
Lime Blue	contig_8254_fragment_6	N		lysogenic	5612	12	low_quality_draft	LB_bin_8_contig_8254	LB_bin08	100	5612	High confidence					NZ_AGFD01000058-1_Thiorhodospira_sibirica_ATCC_700588_ctg236_whole_genome_shotgun_sequence_CRISPR_192_spacer_74	95	20	1
Lime Blue	contig_38076	N		lytic	8039	12	low_quality_draft										NZ_JABVCQ010000062-1_Thiospirillum_jenense_strain_DSM_216_assembly_contig_62_whole_genome_shotgun_sequence_CRISPR_743_spacer_45	100	17	0	Low confidence
Lime Blue	contig_31820	N		lytic	12842	22	low_quality_draft	LB_bin_9_contig_17479	LB_bin09	96.97	33	Low confidence					NZ_NHSQ01000071-1_Thiocystis_minor_strain_DSM_178_scaffold0071_whole_genome_shotgun_sequence_CRISPR_821_spacer_3	95	20	1
Lime Blue	contig_23299	N		lytic	3685	8	low_quality_draft	LB_bin_9_contig_23299	LB_bin09	100	3685	High confidence					NC_010831-1_Chlorobium_phaeobacteroides_BS1_complete_sequence_CRISPR_944_spacer_18	100	15	0	Low confidence
Lime Blue	contig_24248	N		lytic	4766	9	low_quality_draft	LB_bin_9_contig_24248	LB_bin09	100	4766	High confidence					NZ_JAJNAN010000106-1_Ectothiorhodospira_sp-_9100_assembly_contig_106_whole_genome_shotgun_sequence_CRISPR_300_spacer_23	100	16	0	Low confidence
Lime Blue	contig_23311	N		lytic	40992	55	low_quality_draft										NC_010803-1_Chlorobium_limicola_DSM_245_complete_sequence_CRISPR_938_spacer_12	100	16	0	Low confidence
Lime Blue	contig_21143	N		lytic	4844	8	low_quality_draft	LB_bin_9_contig_38724	LB_bin09	85.816	141	Low confidence					NC_007514-1_Chlorobium_chlorochromatii_CaD3_complete_sequence_CRISPR_927_spacer_55	95.455	22	1
Lime Blue	contig_29597	N		lytic	10971	18	low_quality_draft										NZ_FOFO01000001-1_Ectothiorhodospira_magna_strain_B7-7_whole_genome_shotgun_sequence_CRISPR_346_spacer_91	100	18	0	Low confidence
Lime Blue	contig_26899	N		lytic	28092	37	low_quality_draft	LB_bin_9_contig_42283	LB_bin09	100	29	Low confidence
Lime Blue	contig_19401	N		lytic	21838	36	low_quality_draft										NC_008639-1_Chlorobium_phaeobacteroides_DSM_266_complete_sequence_CRISPR_930_spacer_103	100	16	0	Low confidence
Lime Blue	contig_31521	N		lytic	91301	176	high_quality_draft										NC_010803-1_Chlorobium_limicola_DSM_245_complete_sequence_CRISPR_936_spacer_65	100	19	0	Low confidence
Lime Blue	contig_9436	N		lytic	29991	38	low_quality_draft	LB_bin_9_contig_42283	LB_bin09	100	29	Low confidence
Lime Blue	contig_29645	N		lytic	15943	23	low_quality_draft										NZ_JAJOYU010000023-1_Pararheinheimera_soli_strain_BD-d46_23_whole_genome_shotgun_sequence_CRISPR_835_spacer_44	100	17	0	Low confidence
Poison Lake	0538b738-276a-426a-878d-216bd57d4065_runid=0c1d3e486fe691d1363ad5708b6ea1336e0145a4_sampleid=PoisonLake_3_28_read=200434_ch=163_start_time=2022-03-30T01:36:36Z_model_version_id=2021-05-17_dna_r9.4.1_minion_96_29d8704b	N		lytic	2722	4	low_quality_draft						NZ_JABX01000118-1_Thiohalocapsa_sp-_ML1_contig00589_whole_genome_shotgun_sequence	83.069	189		NZ_RHFJ01000004-1_Marichromatium_sp-_AB32_NODE_4_length_124846_cov_6-044308_whole_genome_shotgun_sequence_CRISPR_676_spacer_2	100	15	0	Low confidence
Poison Lake	18ba3ffe-ff28-4906-93ca-68384d33a34e_runid=0c1d3e486fe691d1363ad5708b6ea1336e0145a4_sampleid=PoisonLake_3_28_read=218840_ch=167_start_time=2022-03-30T03:29:51Z_model_version_id=2021-05-17_dna_r9.4.1_minion_96_29d8704b	N		lytic	34915	34	low_quality_draft	PL_bin_1_contig_13	PL_bin01	88.996	518	Low confidence	NZ_JABX01000010-1_Thiohalocapsa_sp-_ML1_contig00010_whole_genome_shotgun_sequence	88.803	518		NZ_AP024563-1_Allochromatium_tepidum_strain_NZ_chromosome_complete_genome_CRISPR_827_spacer_33	100	20	0	High confidence
Poison Lake	27be3320-fc44-4cf1-82e8-f85ca6e62bc2_runid=0c1d3e486fe691d1363ad5708b6ea1336e0145a4_sampleid=PoisonLake_3_28_read=156768_ch=103_start_time=2022-03-29T22:43:47Z_model_version_id=2021-05-17_dna_r9.4.1_minion_96_29d8704b	N		lytic	6579	8	low_quality_draft	PL_bin_1_contig_13	PL_bin01	90.412	2983	Low confidence	NZ_JABX01000010-1_Thiohalocapsa_sp-_ML1_contig00010_whole_genome_shotgun_sequence	89.57	2397	High confidence	NZ_JAKEDQ010000012-1_Marichromatium_gracile_strain_HOL-1_assembly_contig_12_whole_genome_shotgun_sequence_CRISPR_837_spacer_8	100	18	0	Low confidence
Poison Lake	54f1d51a-5dac-4261-b7fb-a8741022c983_runid=0c1d3e486fe691d1363ad5708b6ea1336e0145a4_sampleid=PoisonLake_3_28_read=138600_ch=288_start_time=2022-03-29T12:00:42Z_model_version_id=2021-05-17_dna_r9.4.1_minion_96_29d8704b	N		lytic	9613	16	low_quality_draft						NZ_JABX01000045-1_Thiohalocapsa_sp-_ML1_contig00045_whole_genome_shotgun_sequence	91.016	256		NZ_NRRW01000009-1_Thiococcus_pfennigii_strain_Pfennig_8320_scaffold0009_whole_genome_shotgun_sequence_CRISPR_782_spacer_6	100	19	0	Low confidence
Poison Lake	47c95ef0-cbac-4445-8377-67ff3ba37888_runid=0c1d3e486fe691d1363ad5708b6ea1336e0145a4_sampleid=PoisonLake_3_28_read=411064_ch=272_start_time=2022-03-30T18:54:23Z_model_version_id=2021-05-17_dna_r9.4.1_minion_96_29d8704b	N		lytic	3613	6	low_quality_draft	PL_bin_1_contig_175	PL_bin01	89.413	3476	Low confidence	NZ_JABX01000020-1_Thiohalocapsa_sp-_ML1_contig00020_whole_genome_shotgun_sequence	89.631	3713	High confidence	NZ_LSYU01000074-1_Marichromatium_gracile_strain_YL28_scaffold57_whole_genome_shotgun_sequence_CRISPR_661_spacer_25	100	17	0	Low confidence
Poison Lake	75af9e22-3432-46d7-b9d9-fd049d73cc4a_runid=0c1d3e486fe691d1363ad5708b6ea1336e0145a4_sampleid=PoisonLake_3_28_read=7252_ch=457_start_time=2022-03-28T23:32:53Z_model_version_id=2021-05-17_dna_r9.4.1_minion_96_29d8704b	N		lytic	3915	7	low_quality_draft	PL_bin_1_contig_175	PL_bin01	94.065	3791	Low confidence	NZ_JABX01000020-1_Thiohalocapsa_sp-_ML1_contig00020_whole_genome_shotgun_sequence	92.455	3088	High confidence	NZ_JAKEDQ010000002-1_Marichromatium_gracile_strain_HOL-1_assembly_contig_2_whole_genome_shotgun_sequence_CRISPR_838_spacer_5	91.667	24	2
Poison Lake	75466230-9ddb-45dd-9b50-20e1e59e6247_runid=0c1d3e486fe691d1363ad5708b6ea1336e0145a4_sampleid=PoisonLake_3_28_read=126309_ch=250_start_time=2022-03-29T12:29:55Z_model_version_id=2021-05-17_dna_r9.4.1_minion_96_29d8704b	N		lytic	8193	16	low_quality_draft	PL_bin_1_contig_175	PL_bin01	90.77	8104	Low confidence	NZ_JABX01000020-1_Thiohalocapsa_sp-_ML1_contig00020_whole_genome_shotgun_sequence	89.343	4279	High confidence	NZ_NHSO01000068-1_Thiorhodovibrio_winogradskyi_strain_6511_scaffold0068_whole_genome_shotgun_sequence_CRISPR_818_spacer_6	100	18	0	Low confidence
Poison Lake	1dff211d-7242-4ccc-9aaf-02cb9ab31116_runid=0c1d3e486fe691d1363ad5708b6ea1336e0145a4_sampleid=PoisonLake_3_28_read=71936_ch=323_start_time=2022-03-29T07:09:34Z_model_version_id=2021-05-17_dna_r9.4.1_minion_96_29d8704b	N		lytic	6283	10	low_quality_draft	PL_bin_1_contig_175	PL_bin01	91.15	113	Low confidence	NZ_JABX01000020-1_Thiohalocapsa_sp-_ML1_contig00020_whole_genome_shotgun_sequence	90	110		NZ_NRRR01000007-1_Chromatium_weissei_strain_DSM_5161_scaffold0007_whole_genome_shotgun_sequence_CRISPR_776_spacer_93	95.238	21	1
Poison Lake	9f219cb8-b48b-492f-bc86-7724bd64a590_runid=0c1d3e486fe691d1363ad5708b6ea1336e0145a4_sampleid=PoisonLake_3_28_read=168671_ch=475_start_time=2022-03-29T19:55:34Z_model_version_id=2021-05-17_dna_r9.4.1_minion_96_29d8704b	N		lytic	3064	6	low_quality_draft	PL_bin_1_contig_175	PL_bin01	91.84	3125	Low confidence	NZ_JABX01000020-1_Thiohalocapsa_sp-_ML1_contig00020_whole_genome_shotgun_sequence	90.445	2784	High confidence	NZ_LSYU01000074-1_Marichromatium_gracile_strain_YL28_scaffold57_whole_genome_shotgun_sequence_CRISPR_661_spacer_25	100	17	0	Low confidence
Poison Lake	e05480e9-3347-4981-8b91-ed2b4f2d044d_runid=0c1d3e486fe691d1363ad5708b6ea1336e0145a4_sampleid=PoisonLake_3_28_read=186982_ch=511_start_time=2022-03-29T21:02:11Z_model_version_id=2021-05-17_dna_r9.4.1_minion_96_29d8704b	N		lytic	1526	4	low_quality_draft						NZ_JABX01000045-1_Thiohalocapsa_sp-_ML1_contig00045_whole_genome_shotgun_sequence	90.945	254		NC_011060-1_Pelodictyon_phaeoclathratiforme_BU-1_complete_sequence_CRISPR_951_spacer_19	100	15	0	Low confidence
Poison Lake	55331302-3de7-45a4-941d-104fbd57fd03_runid=0c1d3e486fe691d1363ad5708b6ea1336e0145a4_sampleid=PoisonLake_3_28_read=132386_ch=172_start_time=2022-03-29T12:29:51Z_model_version_id=2021-05-17_dna_r9.4.1_minion_96_29d8704b	N		lytic	5382	7	low_quality_draft	PL_bin_1_contig_175	PL_bin01	91.184	2246	Low confidence	NZ_JABX01000043-1_Thiohalocapsa_sp-_ML1_contig00043_whole_genome_shotgun_sequence	90.849	2251	High confidence	NZ_CP007029-1_Thioalkalivibrio_paradoxus_ARh_1_chromosome_complete_genome_CRISPR_184_spacer_16	100	19	0	Low confidence
Poison Lake	f455e795-8309-4394-ad2d-173a0b5cd2ae_runid=0c1d3e486fe691d1363ad5708b6ea1336e0145a4_sampleid=PoisonLake_3_28_read=88256_ch=122_start_time=2022-03-29T08:07:43Z_model_version_id=2021-05-17_dna_r9.4.1_minion_96_29d8704b	N		lytic	7776	9	low_quality_draft	PL_bin_1_contig_175	PL_bin01	91.302	6473	Low confidence	NZ_JABX01000020-1_Thiohalocapsa_sp-_ML1_contig00020_whole_genome_shotgun_sequence	90.519	3006	High confidence	NZ_SJPA01000013-1_Chlorobium_sp-_N1_NODE_13_length_25154_cov_550-974388_whole_genome_shotgun_sequence_CRISPR_993_spacer_3	100	16	0	Low confidence
Poison Lake	0849daba-04d1-4c61-9eb0-31186aab2c15_runid=0c1d3e486fe691d1363ad5708b6ea1336e0145a4_sampleid=PoisonLake_3_28_read=66966_ch=458_start_time=2022-03-29T05:42:08Z_model_version_id=2021-05-17_dna_r9.4.1_minion_96_29d8704b	N		lytic	22324	25	low_quality_draft	PL_bin_1_contig_175	PL_bin01	92.519	7766	Low confidence	NZ_JABX01000057-1_Thiohalocapsa_sp-_ML1_contig00058_whole_genome_shotgun_sequence	92.366	7113	High confidence	NZ_JAJNAO010000001-1_Ectothiorhodospira_variabilis_strain_WN_22_EctothiorhodospiraWN_2-2_contig_1_whole_genome_shotgun_sequence_CRISPR_304_spacer_26	95.652	23	1
Poison Lake	bb9ac33f-4720-4f63-b4c8-d5a2b5a3eaa3_runid=0c1d3e486fe691d1363ad5708b6ea1336e0145a4_sampleid=PoisonLake_3_28_read=86649_ch=272_start_time=2022-03-29T07:24:51Z_model_version_id=2021-05-17_dna_r9.4.1_minion_96_29d8704b	N		lytic	2446	9	low_quality_draft	PL_bin_1_contig_175	PL_bin01	92.308	130	Low confidence	NZ_JABX01000043-1_Thiohalocapsa_sp-_ML1_contig00043_whole_genome_shotgun_sequence	92.308	130		NZ_JAAIJQ010000003-1_Thiorhodococcus_minor_strain_DSM_11518_NODE_3_length_147756_cov_26-4835_whole_genome_shotgun_sequence_CRISPR_717_spacer_45	92	25	2
Poison Lake	b35c3e1f-ef34-4528-9d93-c2091929738c_runid=0c1d3e486fe691d1363ad5708b6ea1336e0145a4_sampleid=PoisonLake_3_28_read=158757_ch=380_start_time=2022-03-29T14:48:34Z_model_version_id=2021-05-17_dna_r9.4.1_minion_96_29d8704b	N		lytic	3223	7	low_quality_draft	PL_bin_1_contig_175	PL_bin01	90.185	2221	Low confidence	NZ_JABX01000020-1_Thiohalocapsa_sp-_ML1_contig00020_whole_genome_shotgun_sequence	89.474	2223	High confidence	NZ_VWXX01000010-1_Thiohalocapsa_marina_strain_DSM_19078_NODE_10_length_96776_cov_29-6679_whole_genome_shotgun_sequence_CRISPR_705_spacer_146	95.455	22	1
Poison Lake	3c1b383b-1a79-4988-ad4a-a2f6ea554799_runid=0c1d3e486fe691d1363ad5708b6ea1336e0145a4_sampleid=PoisonLake_3_28_read=153957_ch=260_start_time=2022-03-29T14:47:09Z_model_version_id=2021-05-17_dna_r9.4.1_minion_96_29d8704b	N		lytic	4806	6	low_quality_draft	PL_bin_1_contig_175	PL_bin01	93.407	4232	Low confidence	NZ_JABX01000020-1_Thiohalocapsa_sp-_ML1_contig00020_whole_genome_shotgun_sequence	93.412	4235	High confidence	NZ_CP020370-1_Candidatus_Thiodictyon_syntrophicum_strain_Cad16T_chromosome_complete_genome_CRISPR_667_spacer_91	100	17	0	Low confidence
Poison Lake	afaad19f-1b13-465c-8527-096874a425da_runid=0c1d3e486fe691d1363ad5708b6ea1336e0145a4_sampleid=PoisonLake_3_28_read=112228_ch=326_start_time=2022-03-29T10:43:31Z_model_version_id=2021-05-17_dna_r9.4.1_minion_96_29d8704b	N		lytic	3998	11	low_quality_draft	PL_bin_1_contig_175	PL_bin01	92.204	2732	Low confidence	NZ_JABX01000034-1_Thiohalocapsa_sp-_ML1_contig00034_whole_genome_shotgun_sequence	92.263	2727	High confidence	NZ_CP020370-1_Candidatus_Thiodictyon_syntrophicum_strain_Cad16T_chromosome_complete_genome_CRISPR_665_spacer_49	100	16	0	Low confidence
Poison Lake	9cd579b2-abfb-4e36-bb82-b004bc784bb4_runid=0c1d3e486fe691d1363ad5708b6ea1336e0145a4_sampleid=PoisonLake_3_28_read=33418_ch=359_start_time=2022-03-29T01:28:33Z_model_version_id=2021-05-17_dna_r9.4.1_minion_96_29d8704b	N		lytic	5658	11	low_quality_draft	PL_bin_1_contig_176	PL_bin01	93.411	5767	Low confidence	NZ_JABX01000011-1_Thiohalocapsa_sp-_ML1_contig00011_whole_genome_shotgun_sequence	93.272	5767	High confidence	NZ_JAAIJR010000004-1_Thiorhodococcus_mannitoliphagus_strain_DSM_18266_NODE_4_length_92644_cov_27-8622_whole_genome_shotgun_sequence_CRISPR_722_spacer_16	100	16	0	Low confidence
Poison Lake	51191d75-b9ff-4419-b976-0935b6e2d872_runid=0c1d3e486fe691d1363ad5708b6ea1336e0145a4_sampleid=PoisonLake_3_28_read=217242_ch=284_start_time=2022-03-29T11:28:43Z_model_version_id=2021-05-17_dna_r9.4.1_minion_96_29d8704b	N		lytic	3922	8	low_quality_draft						NZ_JABX01000004-1_Thiohalocapsa_sp-_ML1_contig00004_whole_genome_shotgun_sequence	87.919	149		NZ_NRRF01000044-1_Thiocystis_violacea_strain_DSM_208_scaffold0044_whole_genome_shotgun_sequence_CRISPR_752_spacer_28	100	16	0	Low confidence
Poison Lake	c7f8240b-e761-43d1-b903-1b88709bd4ce_runid=0c1d3e486fe691d1363ad5708b6ea1336e0145a4_sampleid=PoisonLake_3_28_read=452639_ch=139_start_time=2022-03-30T10:46:36Z_model_version_id=2021-05-17_dna_r9.4.1_minion_96_29d8704b	N		lytic	1833	4	low_quality_draft	PL_bin_1_contig_176	PL_bin01	94.011	1269	Low confidence	NZ_JABX01000011-1_Thiohalocapsa_sp-_ML1_contig00011_whole_genome_shotgun_sequence	94.006	1268	High confidence	NC_010803-1_Chlorobium_limicola_DSM_245_complete_sequence_CRISPR_936_spacer_73	94.737	19	1
Poison Lake	95cc6e2d-1f2d-4d29-a4fe-5f69ecb4b78f_runid=0c1d3e486fe691d1363ad5708b6ea1336e0145a4_sampleid=PoisonLake_3_28_read=152757_ch=324_start_time=2022-03-30T05:18:01Z_model_version_id=2021-05-17_dna_r9.4.1_minion_96_29d8704b	N		lytic	4666	9	low_quality_draft	PL_bin_1_contig_176	PL_bin01	85.959	4843	Low confidence					NZ_LSYU01000074-1_Marichromatium_gracile_strain_YL28_scaffold57_whole_genome_shotgun_sequence_CRISPR_661_spacer_14	100	16	0	Low confidence
Poison Lake	543abd78-1961-4fe5-bee5-017b7d79398d_runid=0c1d3e486fe691d1363ad5708b6ea1336e0145a4_sampleid=PoisonLake_3_28_read=191426_ch=487_start_time=2022-03-29T16:42:50Z_model_version_id=2021-05-17_dna_r9.4.1_minion_96_29d8704b	N		lytic	6026	10	low_quality_draft	PL_bin_1_contig_176	PL_bin01	86.738	4087	Low confidence	NZ_JABX01000011-1_Thiohalocapsa_sp-_ML1_contig00011_whole_genome_shotgun_sequence	86.053	4087	High confidence	NZ_NRSK01000030-1_Ectothiorhodospira_mobilis_strain_DSM_237_scaffold0030_whole_genome_shotgun_sequence_CRISPR_296_spacer_15	100	19	0	Low confidence	NZ_JABX01000011-1_Thiohalocapsa_sp-_ML1_contig00011_whole_genome_shotgun_sequence	95.506	100	High confidence
Poison Lake	45837a28-e761-4474-801f-b4caf57c30c0_runid=0c1d3e486fe691d1363ad5708b6ea1336e0145a4_sampleid=PoisonLake_3_28_read=148017_ch=81_start_time=2022-03-29T18:34:35Z_model_version_id=2021-05-17_dna_r9.4.1_minion_96_29d8704b	N		lytic	3584	6	low_quality_draft						NZ_JABX01000089-1_Thiohalocapsa_sp-_ML1_contig00099_whole_genome_shotgun_sequence	88.056	427		NZ_PDNX01000007-1_Prosthecochloris_sp-_ZM_Scaffold_1_whole_genome_shotgun_sequence_CRISPR_987_spacer_43	100	14	0	Low confidence
Poison Lake	d5622d7f-1d09-46d0-9937-14607702c893_runid=0c1d3e486fe691d1363ad5708b6ea1336e0145a4_sampleid=PoisonLake_3_28_read=298991_ch=419_start_time=2022-03-30T08:23:57Z_model_version_id=2021-05-17_dna_r9.4.1_minion_96_29d8704b	N		lytic	2265	6	low_quality_draft	PL_bin_1_contig_176	PL_bin01	92.975	1210	Low confidence	NZ_JABX01000056-1_Thiohalocapsa_sp-_ML1_contig00057_whole_genome_shotgun_sequence	92.153	994		NZ_CM018433-1_Chlorobium_phaeovibrioides_strain_GrTcv12_plasmid_pl1_whole_genome_shotgun_sequence_CRISPR_998_spacer_9	100	17	0	Low confidence
Lime Blue	contig_30018	N		lytic	5218	7	low_quality_draft						NZ_JABX01000011-1_Thiohalocapsa_sp-_ML1_contig00011_whole_genome_shotgun_sequence	78.333	120	Low confidence	NZ_FNNZ01000018-1_Thiocapsa_roseopersicina_strain_DSM_217_whole_genome_shotgun_sequence_CRISPR_846_spacer_27	100	15	0	Low confidence
Poison Lake	ef1256ba-ec61-47da-bb06-d7a923f4f39d_runid=0c1d3e486fe691d1363ad5708b6ea1336e0145a4_sampleid=PoisonLake_3_28_read=86444_ch=424_start_time=2022-03-29T08:57:52Z_model_version_id=2021-05-17_dna_r9.4.1_minion_96_29d8704b	N		lytic	1658	5	low_quality_draft	PL_bin_1_contig_177	PL_bin01	93.97	1277	Low confidence	NZ_JABX01000067-1_Thiohalocapsa_sp-_ML1_contig00068_whole_genome_shotgun_sequence	94.677	263		NZ_SJPA01000016-1_Chlorobium_sp-_N1_NODE_17_length_15717_cov_347-971264_whole_genome_shotgun_sequence_CRISPR_994_spacer_12	100	15	0	Low confidence
Poison Lake	7b2c6c12-650c-4b7a-86a6-e451d6dde34e_runid=0c1d3e486fe691d1363ad5708b6ea1336e0145a4_sampleid=PoisonLake_3_28_read=312183_ch=174_start_time=2022-03-30T06:22:49Z_model_version_id=2021-05-17_dna_r9.4.1_minion_96_29d8704b	N		lytic	3568	7	low_quality_draft						NZ_JABX01000061-1_Thiohalocapsa_sp-_ML1_contig00062_whole_genome_shotgun_sequence	88.571	385		NZ_NRSK01000030-1_Ectothiorhodospira_mobilis_strain_DSM_237_scaffold0030_whole_genome_shotgun_sequence_CRISPR_296_spacer_25	100	16	0	Low confidence
Poison Lake	5663cbec-5992-43ed-beb1-3a3ffa143d76_runid=0c1d3e486fe691d1363ad5708b6ea1336e0145a4_sampleid=PoisonLake_3_28_read=140008_ch=451_start_time=2022-03-29T12:39:20Z_model_version_id=2021-05-17_dna_r9.4.1_minion_96_29d8704b	N		lysogenic	4308	9	low_quality_draft	PL_bin_1_contig_177	PL_bin01	91.748	2969	Low confidence	NZ_JABX01000084-1_Thiohalocapsa_sp-_ML1_contig00088_whole_genome_shotgun_sequence	91.094	2953	High confidence	NZ_FNNZ01000011-1_Thiocapsa_roseopersicina_strain_DSM_217_whole_genome_shotgun_sequence_CRISPR_843_spacer_9	100	17	0	Low confidence
Poison Lake	62d0b8b9-dabe-481a-9aee-42d77a58342d_runid=0c1d3e486fe691d1363ad5708b6ea1336e0145a4_sampleid=PoisonLake_3_28_read=174953_ch=338_start_time=2022-03-29T17:02:54Z_model_version_id=2021-05-17_dna_r9.4.1_minion_96_29d8704b	N		lytic	4692	9	low_quality_draft						NZ_JABX01000019-1_Thiohalocapsa_sp-_ML1_contig00019_whole_genome_shotgun_sequence	87.524	2076	High confidence	NZ_NRRW01000018-1_Thiococcus_pfennigii_strain_Pfennig_8320_scaffold0018_whole_genome_shotgun_sequence_CRISPR_783_spacer_20	100	15	0	Low confidence
Poison Lake	3eaa66b5-86ed-41e6-a988-ac94184c0b4a_runid=0c1d3e486fe691d1363ad5708b6ea1336e0145a4_sampleid=PoisonLake_3_28_read=28106_ch=292_start_time=2022-03-29T01:10:48Z_model_version_id=2021-05-17_dna_r9.4.1_minion_96_29d8704b	N		lytic	2272	5	low_quality_draft	PL_bin_1_contig_177	PL_bin01	91.922	1176	Low confidence	NZ_JABX01000009-1_Thiohalocapsa_sp-_ML1_contig00009_whole_genome_shotgun_sequence	92.262	1176	High confidence	NZ_CP089309-1_Thiocapsa_bogorovii_strain_BBS_chromosome_complete_genome_CRISPR_833_spacer_19	100	16	0	Low confidence
Poison Lake	3b988dc2-0edd-4f88-b8cf-f7cf39f34126_runid=0c1d3e486fe691d1363ad5708b6ea1336e0145a4_sampleid=PoisonLake_3_28_read=207911_ch=296_start_time=2022-03-29T19:37:16Z_model_version_id=2021-05-17_dna_r9.4.1_minion_96_29d8704b	N		lytic	2799	6	low_quality_draft	PL_bin_1_contig_177	PL_bin01	92.075	2082	Low confidence	NZ_JABX01000008-1_Thiohalocapsa_sp-_ML1_contig00008_whole_genome_shotgun_sequence	91.144	2089	High confidence	NC_019940-1_Thioflavicoccus_mobilis_8321_complete_sequence_CRISPR_631_spacer_7	100	17	0	Low confidence
Poison Lake	6d863292-fa8d-4877-9631-e5131b3b138a_runid=0c1d3e486fe691d1363ad5708b6ea1336e0145a4_sampleid=PoisonLake_3_28_read=267706_ch=458_start_time=2022-03-30T05:22:47Z_model_version_id=2021-05-17_dna_r9.4.1_minion_96_29d8704b	N		lytic	24084	40	low_quality_draft						NZ_JABX01000044-1_Thiohalocapsa_sp-_ML1_contig00044_whole_genome_shotgun_sequence	95.146	103		NZ_JAKEDQ010000002-1_Marichromatium_gracile_strain_HOL-1_assembly_contig_2_whole_genome_shotgun_sequence_CRISPR_838_spacer_1	100	18	0	Low confidence
Poison Lake	80dc8f7a-9a68-4a90-bbcf-b353ced612a9_runid=0c1d3e486fe691d1363ad5708b6ea1336e0145a4_sampleid=PoisonLake_3_28_read=187038_ch=119_start_time=2022-03-29T14:05:31Z_model_version_id=2021-05-17_dna_r9.4.1_minion_96_29d8704b	N		lytic	2227	5	low_quality_draft						NZ_JABX01000008-1_Thiohalocapsa_sp-_ML1_contig00008_whole_genome_shotgun_sequence	95.181	249		NZ_NRSL01000017-1_Allochromatium_vinosum_strain_MT_86_scaffold0017_whole_genome_shotgun_sequence_CRISPR_807_spacer_10	100	17	0	Low confidence
Poison Lake	ebd833d9-5e32-4683-b779-5a17a0fd1021_runid=0c1d3e486fe691d1363ad5708b6ea1336e0145a4_sampleid=PoisonLake_3_28_read=40473_ch=220_start_time=2022-03-29T02:28:37Z_model_version_id=2021-05-17_dna_r9.4.1_minion_96_29d8704b	N		lytic	5858	9	low_quality_draft						NZ_JABX01000089-1_Thiohalocapsa_sp-_ML1_contig00099_whole_genome_shotgun_sequence	90.206	388		NZ_NRSK01000030-1_Ectothiorhodospira_mobilis_strain_DSM_237_scaffold0030_whole_genome_shotgun_sequence_CRISPR_296_spacer_7	100	16	0	Low confidence
Poison Lake	b3e128aa-c268-43e1-aa26-f891cba0c80c_runid=0c1d3e486fe691d1363ad5708b6ea1336e0145a4_sampleid=PoisonLake_3_28_read=188183_ch=265_start_time=2022-03-29T23:25:11Z_model_version_id=2021-05-17_dna_r9.4.1_minion_96_29d8704b	N		lysogenic	6777	9	low_quality_draft	PL_bin_1_contig_177	PL_bin01	91.827	6252	Low confidence	NZ_JABX01000009-1_Thiohalocapsa_sp-_ML1_contig00009_whole_genome_shotgun_sequence	91.518	2641	High confidence	NZ_RHFJ01000034-1_Marichromatium_sp-_AB32_NODE_34_length_40345_cov_6-421229_whole_genome_shotgun_sequence_CRISPR_674_spacer_44	95.455	22	1
Poison Lake	fabf5646-32bd-42e0-8bc8-c287b922b83e_runid=0c1d3e486fe691d1363ad5708b6ea1336e0145a4_sampleid=PoisonLake_3_28_read=25993_ch=380_start_time=2022-03-29T00:58:23Z_model_version_id=2021-05-17_dna_r9.4.1_minion_96_29d8704b	N		lytic	2406	4	low_quality_draft						NZ_JABX01000028-1_Thiohalocapsa_sp-_ML1_contig00028_whole_genome_shotgun_sequence	88.567	1347	High confidence	NC_019902-2_Thioalkalivibrio_nitratireducens_DSM_14787_complete_sequence_CRISPR_207_spacer_56	100	16	0	Low confidence
Poison Lake	c854c18b-f765-4dfe-a398-65f33b4ee3c0_runid=0c1d3e486fe691d1363ad5708b6ea1336e0145a4_sampleid=PoisonLake_3_28_read=68610_ch=228_start_time=2022-03-29T06:17:52Z_model_version_id=2021-05-17_dna_r9.4.1_minion_96_29d8704b	N		lytic	4837	11	low_quality_draft	PL_bin_1_contig_179	PL_bin01	90.904	4958	Low confidence	NZ_JABX01000003-1_Thiohalocapsa_sp-_ML1_contig00003_whole_genome_shotgun_sequence	90.333	3569	High confidence	NZ_JAJHOG010000019-1_Rheinheimera_sp-_UJ51_51-19_whole_genome_shotgun_sequence_CRISPR_831_spacer_18	95.238	21	1
Poison Lake	51a38532-a447-4347-8e0e-c71d3fe340a7_runid=0c1d3e486fe691d1363ad5708b6ea1336e0145a4_sampleid=PoisonLake_3_28_read=105363_ch=142_start_time=2022-03-29T08:43:04Z_model_version_id=2021-05-17_dna_r9.4.1_minion_96_29d8704b	N		lytic	3612	6	low_quality_draft	PL_bin_1_contig_179	PL_bin01	91.685	3692	Low confidence	NZ_JABX01000025-1_Thiohalocapsa_sp-_ML1_contig00025_whole_genome_shotgun_sequence	92.32	3685	High confidence	NZ_NRSJ01000005-1_Halochromatium_glycolicum_strain_DSM_11080_scaffold0005_whole_genome_shotgun_sequence_CRISPR_805_spacer_35	100	19	0	Low confidence
Poison Lake	f1f7ff76-35e0-4db4-8ab5-c1f3038c3445_runid=0c1d3e486fe691d1363ad5708b6ea1336e0145a4_sampleid=PoisonLake_3_28_read=236040_ch=150_start_time=2022-03-29T19:28:26Z_model_version_id=2021-05-17_dna_r9.4.1_minion_96_29d8704b	N		lytic	15177	20	low_quality_draft										NZ_NRRG01000041-1_Thiocystis_violacea_strain_DSM_207_scaffold0041_whole_genome_shotgun_sequence_CRISPR_759_spacer_79	100	16	0	Low confidence
Poison Lake	a7adaf75-9fc3-4bed-b9bc-d4a510c831d8_runid=0c1d3e486fe691d1363ad5708b6ea1336e0145a4_sampleid=PoisonLake_3_28_read=51958_ch=46_start_time=2022-03-29T03:41:44Z_model_version_id=2021-05-17_dna_r9.4.1_minion_96_29d8704b	N		lytic	1371	4	low_quality_draft	PL_bin_1_contig_179	PL_bin01	93.189	925	Low confidence	NZ_JABX01000003-1_Thiohalocapsa_sp-_ML1_contig00003_whole_genome_shotgun_sequence	93.103	928		NZ_NRRR01000001-1_Chromatium_weissei_strain_DSM_5161_scaffold0001_whole_genome_shotgun_sequence_CRISPR_775_spacer_98	94.444	18	1
Poison Lake	3e37fd37-dd56-4897-bfca-2b4908f393b2_runid=0c1d3e486fe691d1363ad5708b6ea1336e0145a4_sampleid=PoisonLake_3_28_read=315160_ch=357_start_time=2022-03-30T08:29:26Z_model_version_id=2021-05-17_dna_r9.4.1_minion_96_29d8704b	N		lytic	9159	12	low_quality_draft						NZ_JABX01000003-1_Thiohalocapsa_sp-_ML1_contig00003_whole_genome_shotgun_sequence	91.579	570		NZ_NRRG01000041-1_Thiocystis_violacea_strain_DSM_207_scaffold0041_whole_genome_shotgun_sequence_CRISPR_759_spacer_27	100	17	0	Low confidence
Poison Lake	f5b48e63-817c-425e-9166-0ab4a7682d86_runid=0c1d3e486fe691d1363ad5708b6ea1336e0145a4_sampleid=PoisonLake_3_28_read=381492_ch=32_start_time=2022-03-30T16:00:04Z_model_version_id=2021-05-17_dna_r9.4.1_minion_96_29d8704b	N		lytic	1658	4	low_quality_draft						NZ_JABX01000003-1_Thiohalocapsa_sp-_ML1_contig00003_whole_genome_shotgun_sequence	92.105	380		NZ_QKMA01000018-1_Thioalkalivibrio_sp-_ALE21_D893DRAFT_scaffold00018-18_whole_genome_shotgun_sequence_CRISPR_250_spacer_9	100	16	0	Low confidence
Poison Lake	beb2ca66-6c36-4e9a-8e1e-f3964feb41be_runid=0c1d3e486fe691d1363ad5708b6ea1336e0145a4_sampleid=PoisonLake_3_28_read=3818_ch=213_start_time=2022-03-28T23:15:01Z_model_version_id=2021-05-17_dna_r9.4.1_minion_96_29d8704b	N		lytic	6055	10	low_quality_draft						NZ_JABX01000003-1_Thiohalocapsa_sp-_ML1_contig00003_whole_genome_shotgun_sequence	93.204	103		NZ_CP020370-1_Candidatus_Thiodictyon_syntrophicum_strain_Cad16T_chromosome_complete_genome_CRISPR_665_spacer_15	100	17	0	Low confidence
Poison Lake	ef301b25-6784-4643-b1c4-37cdf9944874_runid=0c1d3e486fe691d1363ad5708b6ea1336e0145a4_sampleid=PoisonLake_3_28_read=157419_ch=500_start_time=2022-03-29T16:06:53Z_model_version_id=2021-05-17_dna_r9.4.1_minion_96_29d8704b	N		lytic	3917	6	low_quality_draft	PL_bin_1_contig_179	PL_bin01	89.433	2593	Low confidence	NZ_JABX01000003-1_Thiohalocapsa_sp-_ML1_contig00003_whole_genome_shotgun_sequence	88.19	2591	High confidence	NZ_NRRG01000026-1_Thiocystis_violacea_strain_DSM_207_scaffold0026_whole_genome_shotgun_sequence_CRISPR_757_spacer_8	100	18	0	Low confidence
Poison Lake	7467b32f-a625-4fa7-ad33-9bb2df997fc3_runid=0c1d3e486fe691d1363ad5708b6ea1336e0145a4_sampleid=PoisonLake_3_28_read=279649_ch=491_start_time=2022-03-30T05:44:58Z_model_version_id=2021-05-17_dna_r9.4.1_minion_96_29d8704b	N		lytic	5253	8	low_quality_draft	PL_bin_1_contig_18	PL_bin01	88.298	5341	Low confidence	NZ_JABX01000060-1_Thiohalocapsa_sp-_ML1_contig00061_whole_genome_shotgun_sequence	87.771	5356	High confidence	NZ_NRSD01000012-1_Thiocapsa_imhoffii_strain_DSM_21303_scaffold0012_whole_genome_shotgun_sequence_CRISPR_801_spacer_66	100	17	0	Low confidence
Poison Lake	b63037b1-5e86-42b6-a852-2bcd83ab2484_runid=0c1d3e486fe691d1363ad5708b6ea1336e0145a4_sampleid=PoisonLake_3_28_read=111449_ch=247_start_time=2022-03-29T10:24:46Z_model_version_id=2021-05-17_dna_r9.4.1_minion_96_29d8704b	N		lytic	9733	8	low_quality_draft	PL_bin_1_contig_18	PL_bin01	88.502	10089	Low confidence	NZ_JABX01000060-1_Thiohalocapsa_sp-_ML1_contig00061_whole_genome_shotgun_sequence	87.691	7247	High confidence	NZ_NRRW01000076-1_Thiococcus_pfennigii_strain_Pfennig_8320_scaffold0076_whole_genome_shotgun_sequence_CRISPR_784_spacer_22	100	20	0	High confidence
Poison Lake	4c09fc85-7caf-4478-b725-737c1327e770_runid=0c1d3e486fe691d1363ad5708b6ea1336e0145a4_sampleid=PoisonLake_3_28_read=113393_ch=469_start_time=2022-03-29T10:30:16Z_model_version_id=2021-05-17_dna_r9.4.1_minion_96_29d8704b	N		lytic	3580	8	low_quality_draft	PL_bin_1_contig_18	PL_bin01	90.169	1953	Low confidence	NZ_JABX01000060-1_Thiohalocapsa_sp-_ML1_contig00061_whole_genome_shotgun_sequence	86.845	1642	High confidence	NZ_NRSA01000018-1_Thiococcus_pfennigii_strain_DSM_228_scaffold0018_whole_genome_shotgun_sequence_CRISPR_793_spacer_5	95.455	22	1
Poison Lake	d994ba27-4c6e-4569-8808-7be6c1222b0e_runid=0c1d3e486fe691d1363ad5708b6ea1336e0145a4_sampleid=PoisonLake_3_28_read=124543_ch=56_start_time=2022-03-29T10:02:28Z_model_version_id=2021-05-17_dna_r9.4.1_minion_96_29d8704b	N		lytic	4427	7	low_quality_draft	PL_bin_1_contig_18	PL_bin01	91.646	3555	Low confidence	NZ_JABX01000060-1_Thiohalocapsa_sp-_ML1_contig00061_whole_genome_shotgun_sequence	91.291	4547	High confidence	NZ_CP020370-1_Candidatus_Thiodictyon_syntrophicum_strain_Cad16T_chromosome_complete_genome_CRISPR_667_spacer_11	100	17	0	Low confidence
Poison Lake	ea84aefa-f4f9-4d13-a6bd-9e954a6c75fd_runid=0c1d3e486fe691d1363ad5708b6ea1336e0145a4_sampleid=PoisonLake_3_28_read=142843_ch=247_start_time=2022-03-29T15:31:59Z_model_version_id=2021-05-17_dna_r9.4.1_minion_96_29d8704b	N		lytic	7115	8	low_quality_draft	PL_bin_1_contig_18	PL_bin01	92.02	5326	Low confidence	NZ_JABX01000060-1_Thiohalocapsa_sp-_ML1_contig00061_whole_genome_shotgun_sequence	91.944	5325	High confidence	NZ_CP020370-1_Candidatus_Thiodictyon_syntrophicum_strain_Cad16T_chromosome_complete_genome_CRISPR_665_spacer_64	100	18	0	Low confidence
Poison Lake	248a8f24-17a6-4349-b870-8ae846dbf9c9_runid=0c1d3e486fe691d1363ad5708b6ea1336e0145a4_sampleid=PoisonLake_3_28_read=60714_ch=323_start_time=2022-03-29T05:49:54Z_model_version_id=2021-05-17_dna_r9.4.1_minion_96_29d8704b	N		lytic	21516	23	low_quality_draft	PL_bin_1_contig_18	PL_bin01	88.243	12171	Low confidence	NZ_JABX01000060-1_Thiohalocapsa_sp-_ML1_contig00061_whole_genome_shotgun_sequence	87.756	6550	High confidence	NZ_VWXX01000010-1_Thiohalocapsa_marina_strain_DSM_19078_NODE_10_length_96776_cov_29-6679_whole_genome_shotgun_sequence_CRISPR_705_spacer_117	95.455	22	1
Poison Lake	1b44c6fa-55b8-4b93-accc-c45767550e97_runid=0c1d3e486fe691d1363ad5708b6ea1336e0145a4_sampleid=PoisonLake_3_28_read=118714_ch=179_start_time=2022-03-29T14:33:04Z_model_version_id=2021-05-17_dna_r9.4.1_minion_96_29d8704b	N		lytic	3671	6	low_quality_draft						NZ_JABX01000070-1_Thiohalocapsa_sp-_ML1_contig00071_whole_genome_shotgun_sequence	94.118	153		NZ_JAKGTQ010000012-1_Rheinheimera_sp-_UJ63_63-12_whole_genome_shotgun_sequence_CRISPR_840_spacer_53	100	16	0	Low confidence
Poison Lake	7aebcfe2-8508-44f8-9b93-233406993ff4_runid=0c1d3e486fe691d1363ad5708b6ea1336e0145a4_sampleid=PoisonLake_3_28_read=218431_ch=284_start_time=2022-03-29T11:31:52Z_model_version_id=2021-05-17_dna_r9.4.1_minion_96_29d8704b	N		lytic	16831	19	low_quality_draft	PL_bin_1_contig_18	PL_bin01	89.295	17403	Low confidence	NZ_JABX01000060-1_Thiohalocapsa_sp-_ML1_contig00061_whole_genome_shotgun_sequence	89.192	17413	High confidence	NZ_JAJHOG010000019-1_Rheinheimera_sp-_UJ51_51-19_whole_genome_shotgun_sequence_CRISPR_831_spacer_10	100	17	0	Low confidence
Poison Lake	f057de15-0a90-460d-8a69-6735541a4c0a_runid=0c1d3e486fe691d1363ad5708b6ea1336e0145a4_sampleid=PoisonLake_3_28_read=72042_ch=149_start_time=2022-03-29T07:09:52Z_model_version_id=2021-05-17_dna_r9.4.1_minion_96_29d8704b	N		lytic	1293	4	low_quality_draft	PL_bin_1_contig_184	PL_bin01	93.944	611	Low confidence	NZ_JABX01000048-1_Thiohalocapsa_sp-_ML1_contig00048_whole_genome_shotgun_sequence	92.81	612		NZ_AP024563-1_Allochromatium_tepidum_strain_NZ_chromosome_complete_genome_CRISPR_827_spacer_30	91.667	24	2
Poison Lake	9ff544c8-4510-4741-a05e-ce17c5f1e99f_runid=0c1d3e486fe691d1363ad5708b6ea1336e0145a4_sampleid=PoisonLake_3_28_read=234211_ch=399_start_time=2022-03-29T21:08:19Z_model_version_id=2021-05-17_dna_r9.4.1_minion_96_29d8704b	N		lytic	3049	8	low_quality_draft						NZ_JABX01000006-1_Thiohalocapsa_sp-_ML1_contig00006_whole_genome_shotgun_sequence	92.707	2002	High confidence	NZ_CP007031-1_Marichromatium_purpuratum_984_chromosome_complete_genome_CRISPR_620_spacer_24	100	16	0	Low confidence
Poison Lake	b70dd751-2147-443f-b667-cc523e804d97_runid=0c1d3e486fe691d1363ad5708b6ea1336e0145a4_sampleid=PoisonLake_3_28_read=100935_ch=406_start_time=2022-03-29T09:09:47Z_model_version_id=2021-05-17_dna_r9.4.1_minion_96_29d8704b	N		lytic	1285	4	low_quality_draft						NZ_JABX01000029-1_Thiohalocapsa_sp-_ML1_contig00029_whole_genome_shotgun_sequence	90.789	228		NZ_JABVCQ010000062-1_Thiospirillum_jenense_strain_DSM_216_assembly_contig_62_whole_genome_shotgun_sequence_CRISPR_743_spacer_36	100	15	0	Low confidence
Poison Lake	e4ca62e2-84a7-4f0f-bce2-3a5bad596a98_runid=0c1d3e486fe691d1363ad5708b6ea1336e0145a4_sampleid=PoisonLake_3_28_read=207552_ch=272_start_time=2022-03-29T19:44:56Z_model_version_id=2021-05-17_dna_r9.4.1_minion_96_29d8704b	N		lytic	3766	6	low_quality_draft	PL_bin_1_contig_184	PL_bin01	90.857	3872	Low confidence	NZ_JABX01000051-1_Thiohalocapsa_sp-_ML1_contig00051_whole_genome_shotgun_sequence	90.751	3557	High confidence	NZ_FNNZ01000018-1_Thiocapsa_roseopersicina_strain_DSM_217_whole_genome_shotgun_sequence_CRISPR_846_spacer_15	100	17	0	Low confidence
Poison Lake	722aa064-f0f5-4f5a-ad30-4e73c2187a6e_runid=0c1d3e486fe691d1363ad5708b6ea1336e0145a4_sampleid=PoisonLake_3_28_read=195487_ch=332_start_time=2022-03-30T03:33:08Z_model_version_id=2021-05-17_dna_r9.4.1_minion_96_29d8704b	N		lytic	3670	7	low_quality_draft						NZ_JABX01000051-1_Thiohalocapsa_sp-_ML1_contig00051_whole_genome_shotgun_sequence	90.863	394		NZ_QPJY01000014-1_Thioalbus_denitrificans_strain_DSM_26407_Ga0244567_114_whole_genome_shotgun_sequence_CRISPR_251_spacer_61	100	16	0	Low confidence
Poison Lake	cb8fed30-edc0-4052-9d65-65b3e7bb83ad_runid=0c1d3e486fe691d1363ad5708b6ea1336e0145a4_sampleid=PoisonLake_3_28_read=249322_ch=181_start_time=2022-03-29T18:53:59Z_model_version_id=2021-05-17_dna_r9.4.1_minion_96_29d8704b	N		lytic	4082	5	low_quality_draft	PL_bin_1_contig_184	PL_bin01	92.499	4186	Low confidence	NZ_JABX01000029-1_Thiohalocapsa_sp-_ML1_contig00029_whole_genome_shotgun_sequence	91.805	4210	High confidence	NZ_JAJNQM010000027-1_Ectothiorhodospira_sp-_B14B_assembly_contig_27_whole_genome_shotgun_sequence_CRISPR_312_spacer_22	100	18	0	Low confidence
Poison Lake	a73aa1d8-2b9e-4202-86b0-d3a560356d72_1_runid=0c1d3e486fe691d1363ad5708b6ea1336e0145a4_sampleid=PoisonLake_3_28_read=89039_ch=261_start_time=2022-03-29T07:38:56Z_model_version_id=2021-05-17_dna_r9.4.1_minion_96_29d8704b	N		lytic	9283	15	low_quality_draft	PL_bin_1_contig_184	PL_bin01	92.432	7585	Low confidence	NZ_JABX01000022-1_Thiohalocapsa_sp-_ML1_contig00022_whole_genome_shotgun_sequence	92.65	4340	High confidence	NZ_NRRS01000031-1_Rhabdochromatium_marinum_strain_DSM_5261_scaffold0031_whole_genome_shotgun_sequence_CRISPR_777_spacer_41	100	18	0	Low confidence
Poison Lake	1d342acc-7914-45be-84d0-6de5ab7f5ea9_runid=0c1d3e486fe691d1363ad5708b6ea1336e0145a4_sampleid=PoisonLake_3_28_read=128225_ch=80_start_time=2022-03-29T12:31:25Z_model_version_id=2021-05-17_dna_r9.4.1_minion_96_29d8704b	N		lytic	18747	27	low_quality_draft	PL_bin_1_contig_184	PL_bin01	90.217	184	Low confidence	NZ_JABX01000019-1_Thiohalocapsa_sp-_ML1_contig00019_whole_genome_shotgun_sequence	92.202	436		NZ_NRRW01000009-1_Thiococcus_pfennigii_strain_Pfennig_8320_scaffold0009_whole_genome_shotgun_sequence_CRISPR_782_spacer_15	95.238	21	1
Poison Lake	159ee711-51f9-4313-a687-96567cf6aeae_runid=0c1d3e486fe691d1363ad5708b6ea1336e0145a4_sampleid=PoisonLake_3_28_read=30933_ch=470_start_time=2022-03-29T01:57:32Z_model_version_id=2021-05-17_dna_r9.4.1_minion_96_29d8704b	N		lytic	2956	6	low_quality_draft	PL_bin_1_contig_184	PL_bin01	90.396	1666	Low confidence	NZ_JABX01000048-1_Thiohalocapsa_sp-_ML1_contig00048_whole_genome_shotgun_sequence	91.116	1666	High confidence	NZ_CP020370-1_Candidatus_Thiodictyon_syntrophicum_strain_Cad16T_chromosome_complete_genome_CRISPR_665_spacer_49	100	16	0	Low confidence
Poison Lake	1118c3a8-edfc-41f0-9aec-23e386614563_runid=0c1d3e486fe691d1363ad5708b6ea1336e0145a4_sampleid=PoisonLake_3_28_read=232858_ch=49_start_time=2022-03-29T23:57:31Z_model_version_id=2021-05-17_dna_r9.4.1_minion_96_29d8704b	N		lytic	9402	9	low_quality_draft						NZ_JABX01000039-1_Thiohalocapsa_sp-_ML1_contig00039_whole_genome_shotgun_sequence	91.579	285		NZ_CP020873-1_Prosthecochloris_sp-_HL-130-GSB_chromosome_complete_genome_CRISPR_960_spacer_11	100	16	0	Low confidence
Poison Lake	8c3f8000-e0e8-415c-a2ef-b0dd022ab1ad_runid=0c1d3e486fe691d1363ad5708b6ea1336e0145a4_sampleid=PoisonLake_3_28_read=144429_ch=136_start_time=2022-03-29T13:01:25Z_model_version_id=2021-05-17_dna_r9.4.1_minion_96_29d8704b	N		lytic	1349	4	low_quality_draft						NZ_JABX01000068-1_Thiohalocapsa_sp-_ML1_contig00069_whole_genome_shotgun_sequence	87.302	189		NZ_NRRS01000031-1_Rhabdochromatium_marinum_strain_DSM_5261_scaffold0031_whole_genome_shotgun_sequence_CRISPR_777_spacer_60	100	16	0	Low confidence
Poison Lake	96f91072-76d9-457b-8a01-c2ad34ad1653_runid=0c1d3e486fe691d1363ad5708b6ea1336e0145a4_sampleid=PoisonLake_3_28_read=146919_ch=353_start_time=2022-03-29T15:26:50Z_model_version_id=2021-05-17_dna_r9.4.1_minion_96_29d8704b	N		lytic	6750	10	low_quality_draft	PL_bin_1_contig_184	PL_bin01	92.358	5404	Low confidence	NZ_JABX01000022-1_Thiohalocapsa_sp-_ML1_contig00022_whole_genome_shotgun_sequence	91.246	4832	High confidence	NZ_JADGII010000004-1_Prosthecochloris_ethylica_strain_N3_NODE_4_length_181135_cov_112-106367_whole_genome_shotgun_sequence_CRISPR_1011_spacer_10	100	16	0	Low confidence
Poison Lake	b0b77d79-cf57-4dd6-a354-c434684bd7a6_runid=0c1d3e486fe691d1363ad5708b6ea1336e0145a4_sampleid=PoisonLake_3_28_read=72187_ch=415_start_time=2022-03-29T05:49:25Z_model_version_id=2021-05-17_dna_r9.4.1_minion_96_29d8704b	N		lytic	4814	6	low_quality_draft	PL_bin_1_contig_184	PL_bin01	89.465	4955	Low confidence	NZ_JABX01000029-1_Thiohalocapsa_sp-_ML1_contig00029_whole_genome_shotgun_sequence	89.297	4961	High confidence	NZ_NHSQ01000099-1_Thiocystis_minor_strain_DSM_178_scaffold0099_whole_genome_shotgun_sequence_CRISPR_822_spacer_13	100	19	0	Low confidence
Poison Lake	af9d60d7-150a-44b0-85a2-d50244907eee_runid=0c1d3e486fe691d1363ad5708b6ea1336e0145a4_sampleid=PoisonLake_3_28_read=141798_ch=284_start_time=2022-03-29T07:10:31Z_model_version_id=2021-05-17_dna_r9.4.1_minion_96_29d8704b	N		lytic	2542	4	low_quality_draft	PL_bin_1_contig_184	PL_bin01	89.936	2653	Low confidence	NZ_JABX01000029-1_Thiohalocapsa_sp-_ML1_contig00029_whole_genome_shotgun_sequence	92.602	1541	High confidence	NZ_JAJNQM010000027-1_Ectothiorhodospira_sp-_B14B_assembly_contig_27_whole_genome_shotgun_sequence_CRISPR_312_spacer_22	100	18	0	Low confidence
Poison Lake	f2eca668-434e-4427-81ee-4aa8e08a834c_runid=0c1d3e486fe691d1363ad5708b6ea1336e0145a4_sampleid=PoisonLake_3_28_read=40112_ch=132_start_time=2022-03-29T04:33:29Z_model_version_id=2021-05-17_dna_r9.4.1_minion_96_29d8704b	N		lytic	1963	5	low_quality_draft	PL_bin_1_contig_184	PL_bin01	93.64	1997	Low confidence	NZ_JABX01000033-1_Thiohalocapsa_sp-_ML1_contig00033_whole_genome_shotgun_sequence	91.89	1270	High confidence	NZ_PDNY02000035-1_Prosthecochloris_sp-_ZM_2_Scaffold_49_whole_genome_shotgun_sequence_CRISPR_981_spacer_6	100	17	0	Low confidence
Poison Lake	79f033d6-82e6-4ea1-8f9a-dd598278bf55_runid=0c1d3e486fe691d1363ad5708b6ea1336e0145a4_sampleid=PoisonLake_3_28_read=117733_ch=86_start_time=2022-03-29T11:42:59Z_model_version_id=2021-05-17_dna_r9.4.1_minion_96_29d8704b	N		lytic	1127	4	low_quality_draft						NZ_JABX01000039-1_Thiohalocapsa_sp-_ML1_contig00039_whole_genome_shotgun_sequence	93.078	679		NZ_CP017305-1_Chlorobaculum_limnaeum_strain_DSM_1677_chromosome_complete_genome_CRISPR_957_spacer_20	100	16	0	Low confidence
Poison Lake	5402f00e-3aa2-4009-af84-4da3d508732f_runid=0c1d3e486fe691d1363ad5708b6ea1336e0145a4_sampleid=PoisonLake_3_28_read=182830_ch=406_start_time=2022-03-29T18:29:58Z_model_version_id=2021-05-17_dna_r9.4.1_minion_96_29d8704b	N		lytic	4835	6	low_quality_draft						NZ_JABX01000088-1_Thiohalocapsa_sp-_ML1_contig00098_whole_genome_shotgun_sequence	92.812	320		NZ_FOUO01000015-1_Ectothiorhodospira_mobilis_strain_DSM_4180_whole_genome_shotgun_sequence_CRISPR_353_spacer_47	100	17	0	Low confidence
Poison Lake	b6d45114-d60e-47ee-bf03-c5e4316bf872_runid=0c1d3e486fe691d1363ad5708b6ea1336e0145a4_sampleid=PoisonLake_3_28_read=80825_ch=259_start_time=2022-03-29T07:46:07Z_model_version_id=2021-05-17_dna_r9.4.1_minion_96_29d8704b	N		lytic	3545	5	low_quality_draft	PL_bin_1_contig_184	PL_bin01	100	46	Low confidence	NZ_JABX01000068-1_Thiohalocapsa_sp-_ML1_contig00069_whole_genome_shotgun_sequence	100	46	Low confidence	NZ_NRRY01000028-1_Lamprobacter_modestohalophilus_strain_DSM_25653_scaffold0028_whole_genome_shotgun_sequence_CRISPR_786_spacer_11	94.737	19	1
Poison Lake	0fbb3a66-0381-4e8f-9fe2-705c78707c4c_runid=0c1d3e486fe691d1363ad5708b6ea1336e0145a4_sampleid=PoisonLake_3_28_read=7665_ch=233_start_time=2022-03-28T23:33:57Z_model_version_id=2021-05-17_dna_r9.4.1_minion_96_29d8704b	N		lytic	1949	4	low_quality_draft										NZ_LXWK01000018-1_Rheinheimera_sp-_SA_1_Contig_5_whole_genome_shotgun_sequence_CRISPR_662_spacer_37	100	14	0	Low confidence
Poison Lake	44e2d5a9-19ce-4812-982d-1e90e86250d5_runid=0c1d3e486fe691d1363ad5708b6ea1336e0145a4_sampleid=PoisonLake_3_28_read=5728_ch=260_start_time=2022-03-28T23:26:40Z_model_version_id=2021-05-17_dna_r9.4.1_minion_96_29d8704b	N		lytic	1442	4	low_quality_draft						NZ_JABX01000022-1_Thiohalocapsa_sp-_ML1_contig00022_whole_genome_shotgun_sequence	89.809	157		NZ_PDNY02000050-1_Prosthecochloris_sp-_ZM_2_Scaffold_41_whole_genome_shotgun_sequence_CRISPR_979_spacer_5	100	17	0	Low confidence
Poison Lake	52b0e64c-1b38-472d-839f-2b9526d6ea68_runid=0c1d3e486fe691d1363ad5708b6ea1336e0145a4_sampleid=PoisonLake_3_28_read=71168_ch=141_start_time=2022-03-29T05:45:07Z_model_version_id=2021-05-17_dna_r9.4.1_minion_96_29d8704b	N		lytic	2033	5	low_quality_draft						NZ_JABX01000022-1_Thiohalocapsa_sp-_ML1_contig00022_whole_genome_shotgun_sequence	90.883	2095	High confidence	NZ_JABX01000018-1_Thiohalocapsa_sp-_ML1_contig00018_whole_genome_shotgun_sequence_CRISPR_645_spacer_56	100	16	0	Low confidence	NZ_JABX01000022-1_Thiohalocapsa_sp-_ML1_contig00022_whole_genome_shotgun_sequence	100	97	High confidence
Poison Lake	a47698c5-94d1-456f-9220-ef7efc1f6ca1_runid=0c1d3e486fe691d1363ad5708b6ea1336e0145a4_sampleid=PoisonLake_3_28_read=265600_ch=146_start_time=2022-03-29T17:24:49Z_model_version_id=2021-05-17_dna_r9.4.1_minion_96_29d8704b	N		lytic	1850	4	low_quality_draft	PL_bin_1_contig_184	PL_bin01	89.761	1504	Low confidence	NZ_JABX01000029-1_Thiohalocapsa_sp-_ML1_contig00029_whole_genome_shotgun_sequence	89.536	1510	High confidence	NZ_JABX01000018-1_Thiohalocapsa_sp-_ML1_contig00018_whole_genome_shotgun_sequence_CRISPR_645_spacer_12	95.455	22	1
Poison Lake	61aafa78-f40d-4501-a7b7-42176b76e817_runid=0c1d3e486fe691d1363ad5708b6ea1336e0145a4_sampleid=PoisonLake_3_28_read=133914_ch=23_start_time=2022-03-29T11:32:18Z_model_version_id=2021-05-17_dna_r9.4.1_minion_96_29d8704b	N		lytic	1949	4	low_quality_draft	PL_bin_1_contig_184	PL_bin01	91.588	1593	Low confidence	NZ_JABX01000029-1_Thiohalocapsa_sp-_ML1_contig00029_whole_genome_shotgun_sequence	90.772	1593	High confidence	NC_008340-1_Alkalilimnicola_ehrlichii_MLHE-1_complete_sequence_CRISPR_162_spacer_13	100	16	0	Low confidence
Poison Lake	1ca8789e-8c00-4b50-b580-49b648b8963c_runid=0c1d3e486fe691d1363ad5708b6ea1336e0145a4_sampleid=PoisonLake_3_28_read=119038_ch=324_start_time=2022-03-30T01:25:07Z_model_version_id=2021-05-17_dna_r9.4.1_minion_96_29d8704b	N		lytic	1882	4	low_quality_draft	PL_bin_1_contig_184	PL_bin01	92.229	1943	Low confidence	NZ_JABX01000029-1_Thiohalocapsa_sp-_ML1_contig00029_whole_genome_shotgun_sequence	91.932	1946	High confidence	NZ_NRRH01000003-1_Marichromatium_gracile_strain_DSM_203_scaffold0003_whole_genome_shotgun_sequence_CRISPR_746_spacer_12	100	18	0	Low confidence
Poison Lake	49c05284-ead0-410a-8b3a-ee3aee2098c3_runid=0c1d3e486fe691d1363ad5708b6ea1336e0145a4_sampleid=PoisonLake_3_28_read=302775_ch=87_start_time=2022-03-30T07:55:02Z_model_version_id=2021-05-17_dna_r9.4.1_minion_96_29d8704b	N		lytic	4696	7	low_quality_draft	PL_bin_1_contig_185	PL_bin01	88.031	2448	Low confidence	NZ_JABX01000007-1_Thiohalocapsa_sp-_ML1_contig00007_whole_genome_shotgun_sequence	85.738	2454	High confidence	NZ_RHFI01000003-1_Marichromatium_sp-_AB31_NODE_3_length_206087_cov_10-026762_whole_genome_shotgun_sequence_CRISPR_682_spacer_20	100	16	0	Low confidence	NZ_JABX01000007-1_Thiohalocapsa_sp-_ML1_contig00007_whole_genome_shotgun_sequence	96	100	High confidence
Poison Lake	9c6c3311-035c-4ab9-81e9-3887aeccb42d_runid=0c1d3e486fe691d1363ad5708b6ea1336e0145a4_sampleid=PoisonLake_3_28_read=16090_ch=429_start_time=2022-03-29T00:01:46Z_model_version_id=2021-05-17_dna_r9.4.1_minion_96_29d8704b	N		lytic	3510	8	low_quality_draft	PL_bin_1_contig_185	PL_bin01	90.957	2278	Low confidence	NZ_JABX01000036-1_Thiohalocapsa_sp-_ML1_contig00036_whole_genome_shotgun_sequence	91.36	2280	High confidence	NZ_CP020370-1_Candidatus_Thiodictyon_syntrophicum_strain_Cad16T_chromosome_complete_genome_CRISPR_664_spacer_16	100	16	0	Low confidence
Poison Lake	7ea22eb2-fe7e-4c8b-be47-a9fe1ecbfd3d_runid=0c1d3e486fe691d1363ad5708b6ea1336e0145a4_sampleid=PoisonLake_3_28_read=213498_ch=59_start_time=2022-03-30T09:38:55Z_model_version_id=2021-05-17_dna_r9.4.1_minion_96_29d8704b	N		lytic	2460	4	low_quality_draft	PL_bin_1_contig_185	PL_bin01	93.703	2239	Low confidence	NZ_JABX01000007-1_Thiohalocapsa_sp-_ML1_contig00007_whole_genome_shotgun_sequence	92.606	2245	High confidence	NZ_NRSA01000010-1_Thiococcus_pfennigii_strain_DSM_228_scaffold0010_whole_genome_shotgun_sequence_CRISPR_791_spacer_12	100	14	0	Low confidence
Poison Lake	3bf56459-c604-46fd-a35e-b234ad148431_runid=0c1d3e486fe691d1363ad5708b6ea1336e0145a4_sampleid=PoisonLake_3_28_read=59773_ch=392_start_time=2022-03-29T04:40:51Z_model_version_id=2021-05-17_dna_r9.4.1_minion_96_29d8704b	N		lytic	4253	6	low_quality_draft	PL_bin_1_contig_185	PL_bin01	84.282	1107	Low confidence	NZ_JABX01000007-1_Thiohalocapsa_sp-_ML1_contig00007_whole_genome_shotgun_sequence	86.805	1349	High confidence	NZ_RJVI01000002-1_Inmirania_thermothiophila_strain_DSM_100275_Ga0244718_12_whole_genome_shotgun_sequence_CRISPR_256_spacer_37	100	18	0	Low confidence
Poison Lake	5a9c58fe-09af-4c20-bb06-1ba06c462b64_runid=0c1d3e486fe691d1363ad5708b6ea1336e0145a4_sampleid=PoisonLake_3_28_read=98181_ch=99_start_time=2022-03-29T13:53:20Z_model_version_id=2021-05-17_dna_r9.4.1_minion_96_29d8704b	N		lytic	8022	9	low_quality_draft						NZ_JABX01000016-1_Thiohalocapsa_sp-_ML1_contig00016_whole_genome_shotgun_sequence	87.445	4962	High confidence	NC_019902-2_Thioalkalivibrio_nitratireducens_DSM_14787_complete_sequence_CRISPR_205_spacer_6	100	18	0	Low confidence
Poison Lake	3d873d6d-6dfb-466e-a6b9-bc92dc7bad9c_runid=0c1d3e486fe691d1363ad5708b6ea1336e0145a4_sampleid=PoisonLake_3_28_read=235909_ch=80_start_time=2022-03-30T03:00:51Z_model_version_id=2021-05-17_dna_r9.4.1_minion_96_29d8704b	N		lytic	8682	17	low_quality_draft						NZ_JABX01000007-1_Thiohalocapsa_sp-_ML1_contig00007_whole_genome_shotgun_sequence	91.72	157		NZ_RJVI01000002-1_Inmirania_thermothiophila_strain_DSM_100275_Ga0244718_12_whole_genome_shotgun_sequence_CRISPR_256_spacer_60	100	17	0	Low confidence
Poison Lake	467a72cd-63f6-460c-a3f3-8d1ff5d27599_runid=0c1d3e486fe691d1363ad5708b6ea1336e0145a4_sampleid=PoisonLake_3_28_read=114320_ch=206_start_time=2022-03-29T09:41:14Z_model_version_id=2021-05-17_dna_r9.4.1_minion_96_29d8704b	N		lytic	17349	38	low_quality_draft						NZ_JABX01000023-1_Thiohalocapsa_sp-_ML1_contig00023_whole_genome_shotgun_sequence	96.053	76	Low confidence	NZ_CP016432-1_Prosthecochloris_sp-_CIB_2401_strain_CIB2401_chromosome_complete_genome_CRISPR_954_spacer_49	100	17	0	Low confidence
Poison Lake	cb04447b-7d07-4cb4-9a61-8d6fc3e238cf_runid=0c1d3e486fe691d1363ad5708b6ea1336e0145a4_sampleid=PoisonLake_3_28_read=74093_ch=246_start_time=2022-03-29T05:12:41Z_model_version_id=2021-05-17_dna_r9.4.1_minion_96_29d8704b	N		lytic	1615	5	low_quality_draft	PL_bin_1_contig_264	PL_bin01	94.598	870	Low confidence	NZ_JABX01000052-1_Thiohalocapsa_sp-_ML1_contig00052_whole_genome_shotgun_sequence	95.745	376		NZ_NHSH01000048-1_Halochromatium_roseum_strain_DSM_18859_scaffold0048_whole_genome_shotgun_sequence_CRISPR_816_spacer_82	95.238	21	1
Poison Lake	1dd323ba-5f24-4e3c-be9a-575a95113f0a_runid=0c1d3e486fe691d1363ad5708b6ea1336e0145a4_sampleid=PoisonLake_3_28_read=225150_ch=313_start_time=2022-03-29T23:41:40Z_model_version_id=2021-05-17_dna_r9.4.1_minion_96_29d8704b	N		lytic	1548	4	low_quality_draft						NZ_JABX01000122-1_Thiohalocapsa_sp-_ML1_contig00649_whole_genome_shotgun_sequence	94.024	251		NZ_RHFJ01000045-1_Marichromatium_sp-_AB32_NODE_45_length_25274_cov_5-969221_whole_genome_shotgun_sequence_CRISPR_675_spacer_11	100	15	0	Low confidence
Poison Lake	057ad8c7-7df6-458c-a2ad-0834580bf2ea_runid=0c1d3e486fe691d1363ad5708b6ea1336e0145a4_sampleid=PoisonLake_3_28_read=254631_ch=318_start_time=2022-03-30T00:00:44Z_model_version_id=2021-05-17_dna_r9.4.1_minion_96_29d8704b	N		lytic	5699	12	low_quality_draft	PL_bin_1_contig_264	PL_bin01	91.836	5169	Low confidence	NZ_JABX01000006-1_Thiohalocapsa_sp-_ML1_contig00006_whole_genome_shotgun_sequence	90.95	4044	High confidence	NZ_NRSA01000018-1_Thiococcus_pfennigii_strain_DSM_228_scaffold0018_whole_genome_shotgun_sequence_CRISPR_792_spacer_32	100	17	0	Low confidence
Poison Lake	1573095e-2604-443a-adf8-6b5f1917e178_runid=0c1d3e486fe691d1363ad5708b6ea1336e0145a4_sampleid=PoisonLake_3_28_read=56980_ch=186_start_time=2022-03-29T04:59:38Z_model_version_id=2021-05-17_dna_r9.4.1_minion_96_29d8704b	N		lytic	2379	4	low_quality_draft	PL_bin_1_contig_264	PL_bin01	88.816	304	Low confidence	NZ_JABX01000023-1_Thiohalocapsa_sp-_ML1_contig00023_whole_genome_shotgun_sequence	88.487	304		NZ_NHSH01000048-1_Halochromatium_roseum_strain_DSM_18859_scaffold0048_whole_genome_shotgun_sequence_CRISPR_816_spacer_7	94.737	19	1
Poison Lake	e1aa4d7f-09bc-4ffd-89c6-8fedd9079247_runid=0c1d3e486fe691d1363ad5708b6ea1336e0145a4_sampleid=PoisonLake_3_28_read=278863_ch=257_start_time=2022-03-30T04:33:32Z_model_version_id=2021-05-17_dna_r9.4.1_minion_96_29d8704b	N		lytic	4213	4	low_quality_draft	PL_bin_1_contig_264	PL_bin01	89.444	4320	Low confidence	NZ_JABX01000023-1_Thiohalocapsa_sp-_ML1_contig00023_whole_genome_shotgun_sequence	88.966	4323	High confidence	NZ_SJPA01000013-1_Chlorobium_sp-_N1_NODE_13_length_25154_cov_550-974388_whole_genome_shotgun_sequence_CRISPR_992_spacer_4	100	20	0	High confidence
Poison Lake	2fbd5636-a55b-44b5-bca3-5f1248a97c98_runid=0c1d3e486fe691d1363ad5708b6ea1336e0145a4_sampleid=PoisonLake_3_28_read=124386_ch=324_start_time=2022-03-30T02:02:49Z_model_version_id=2021-05-17_dna_r9.4.1_minion_96_29d8704b	N		lytic	2088	4	low_quality_draft						NZ_NRRR01000023-1_Chromatium_weissei_strain_DSM_5161_scaffold0024_whole_genome_shotgun_sequence	94.817	1312	High confidence	NZ_NRSA01000018-1_Thiococcus_pfennigii_strain_DSM_228_scaffold0018_whole_genome_shotgun_sequence_CRISPR_792_spacer_17	100	18	0	Low confidence
Poison Lake	064ff3a1-a7ae-472d-8d1f-4e5ec4728d03_runid=0c1d3e486fe691d1363ad5708b6ea1336e0145a4_sampleid=PoisonLake_3_28_read=182463_ch=265_start_time=2022-03-29T22:51:58Z_model_version_id=2021-05-17_dna_r9.4.1_minion_96_29d8704b	N		lytic	3616	6	low_quality_draft						NZ_JABX01000006-1_Thiohalocapsa_sp-_ML1_contig00006_whole_genome_shotgun_sequence	97.701	87	Low confidence	NZ_CP020370-1_Candidatus_Thiodictyon_syntrophicum_strain_Cad16T_chromosome_complete_genome_CRISPR_664_spacer_28	100	15	0	Low confidence
Poison Lake	ad310eba-8130-4409-875f-9783ce8e70ba_runid=0c1d3e486fe691d1363ad5708b6ea1336e0145a4_sampleid=PoisonLake_3_28_read=337897_ch=54_start_time=2022-03-30T19:31:21Z_model_version_id=2021-05-17_dna_r9.4.1_minion_96_29d8704b	N		lytic	2536	5	low_quality_draft						NZ_JABX01000013-1_Thiohalocapsa_sp-_ML1_contig00013_whole_genome_shotgun_sequence	86.631	187		NZ_NRSA01000010-1_Thiococcus_pfennigii_strain_DSM_228_scaffold0010_whole_genome_shotgun_sequence_CRISPR_791_spacer_25	100	15	0	Low confidence
Poison Lake	9ca0bab8-37d0-4cee-b68c-a1e6957b5bcc_runid=0c1d3e486fe691d1363ad5708b6ea1336e0145a4_sampleid=PoisonLake_3_28_read=135831_ch=29_start_time=2022-03-29T13:28:48Z_model_version_id=2021-05-17_dna_r9.4.1_minion_96_29d8704b	N		lytic	5789	7	low_quality_draft	PL_bin_1_contig_27	PL_bin01	90.098	3484	Low confidence	NZ_JABX01000016-1_Thiohalocapsa_sp-_ML1_contig00016_whole_genome_shotgun_sequence	89.079	5677	High confidence	NZ_VWXX01000010-1_Thiohalocapsa_marina_strain_DSM_19078_NODE_10_length_96776_cov_29-6679_whole_genome_shotgun_sequence_CRISPR_705_spacer_27	100	17	0	Low confidence
Poison Lake	5a891bcd-b472-441d-8943-73b2383570cc_runid=0c1d3e486fe691d1363ad5708b6ea1336e0145a4_sampleid=PoisonLake_3_28_read=12069_ch=276_start_time=2022-03-28T23:56:08Z_model_version_id=2021-05-17_dna_r9.4.1_minion_96_29d8704b	N		lytic	1723	5	low_quality_draft						NZ_JABX01000016-1_Thiohalocapsa_sp-_ML1_contig00016_whole_genome_shotgun_sequence	96.933	163		NZ_SMDC01000004-1_Marichromatium_gracile_strain_DSM_203_Ga0244650_104_whole_genome_shotgun_sequence_CRISPR_696_spacer_41	100	15	0	Low confidence
Poison Lake	d80b0784-6246-4709-86e6-3d7c31d044e7_runid=0c1d3e486fe691d1363ad5708b6ea1336e0145a4_sampleid=PoisonLake_3_28_read=143301_ch=193_start_time=2022-03-29T12:34:28Z_model_version_id=2021-05-17_dna_r9.4.1_minion_96_29d8704b	N		lytic	11806	16	low_quality_draft						NZ_JABX01000016-1_Thiohalocapsa_sp-_ML1_contig00016_whole_genome_shotgun_sequence	92.34	235		NZ_JAERQO010000009-1_Rheinheimera_sp-_MA-13_NODE_9_length_134788_cov_228-117823_whole_genome_shotgun_sequence_CRISPR_826_spacer_2	100	17	0	Low confidence
Poison Lake	b04ad36a-70a1-4527-be3d-3283fad46680_runid=0c1d3e486fe691d1363ad5708b6ea1336e0145a4_sampleid=PoisonLake_3_28_read=223377_ch=117_start_time=2022-03-30T02:53:17Z_model_version_id=2021-05-17_dna_r9.4.1_minion_96_29d8704b	N		lytic	3879	8	low_quality_draft	PL_bin_1_contig_317	PL_bin01	90.723	3417	Low confidence	NZ_JABX01000024-1_Thiohalocapsa_sp-_ML1_contig00024_whole_genome_shotgun_sequence	90.297	2123	High confidence	NZ_NRRG01000026-1_Thiocystis_violacea_strain_DSM_207_scaffold0026_whole_genome_shotgun_sequence_CRISPR_757_spacer_17	100	17	0	Low confidence
Poison Lake	041de808-b9a3-487d-85fc-885e4299c42c_runid=0c1d3e486fe691d1363ad5708b6ea1336e0145a4_sampleid=PoisonLake_3_28_read=21952_ch=234_start_time=2022-03-29T00:50:18Z_model_version_id=2021-05-17_dna_r9.4.1_minion_96_29d8704b	N		lytic	1631	5	low_quality_draft						NZ_JABX01000007-1_Thiohalocapsa_sp-_ML1_contig00007_whole_genome_shotgun_sequence	93.447	412		NZ_CP007031-1_Marichromatium_purpuratum_984_chromosome_complete_genome_CRISPR_617_spacer_31	100	15	0	Low confidence
Poison Lake	20055263-e6a3-4890-8b61-b188b45c43c1_runid=0c1d3e486fe691d1363ad5708b6ea1336e0145a4_sampleid=PoisonLake_3_28_read=348998_ch=155_start_time=2022-03-30T10:03:44Z_model_version_id=2021-05-17_dna_r9.4.1_minion_96_29d8704b	N		lytic	1562	4	low_quality_draft	PL_bin_1_contig_36	PL_bin01	91.618	1026	Low confidence	NZ_JABX01000005-1_Thiohalocapsa_sp-_ML1_contig00005_whole_genome_shotgun_sequence	91.431	1027	High confidence	NZ_NRRQ01000121-1_Chromatium_okenii_strain_DSM_169_scaffold0121_whole_genome_shotgun_sequence_CRISPR_773_spacer_1	100	16	0	Low confidence
Poison Lake	b3cddcfa-6f46-4eee-83d9-6e6dba8f481b_runid=0c1d3e486fe691d1363ad5708b6ea1336e0145a4_sampleid=PoisonLake_3_28_read=90369_ch=42_start_time=2022-03-29T08:49:59Z_model_version_id=2021-05-17_dna_r9.4.1_minion_96_29d8704b	N		lytic	1686	4	low_quality_draft						NZ_JABX01000052-1_Thiohalocapsa_sp-_ML1_contig00052_whole_genome_shotgun_sequence	92.561	578		NZ_RHFI01000014-1_Marichromatium_sp-_AB31_NODE_14_length_88447_cov_9-087908_whole_genome_shotgun_sequence_CRISPR_679_spacer_6	100	16	0	Low confidence
Poison Lake	d8169a70-5e8b-448e-b6a4-814f378e6e52_runid=0c1d3e486fe691d1363ad5708b6ea1336e0145a4_sampleid=PoisonLake_3_28_read=242823_ch=87_start_time=2022-03-30T01:31:06Z_model_version_id=2021-05-17_dna_r9.4.1_minion_96_29d8704b	N		lytic	1448	4	low_quality_draft						NZ_JABX01000052-1_Thiohalocapsa_sp-_ML1_contig00052_whole_genome_shotgun_sequence	92.297	688		NZ_NRRH01000007-1_Marichromatium_gracile_strain_DSM_203_scaffold0007_whole_genome_shotgun_sequence_CRISPR_748_spacer_29	100	15	0	Low confidence
Poison Lake	60ad2893-1ff7-46fc-854f-4e5f62db2bb9_runid=0c1d3e486fe691d1363ad5708b6ea1336e0145a4_sampleid=PoisonLake_3_28_read=211487_ch=204_start_time=2022-03-29T22:28:10Z_model_version_id=2021-05-17_dna_r9.4.1_minion_96_29d8704b	N		lytic	13366	25	low_quality_draft						NZ_JABX01000005-1_Thiohalocapsa_sp-_ML1_contig00005_whole_genome_shotgun_sequence	92.916	367		NZ_CP020370-1_Candidatus_Thiodictyon_syntrophicum_strain_Cad16T_chromosome_complete_genome_CRISPR_665_spacer_18	100	17	0	Low confidence
Poison Lake	55d89ad8-71dc-4e57-9e3b-81d1a849fb62_runid=0c1d3e486fe691d1363ad5708b6ea1336e0145a4_sampleid=PoisonLake_3_28_read=217443_ch=381_start_time=2022-03-29T22:39:48Z_model_version_id=2021-05-17_dna_r9.4.1_minion_96_29d8704b	N		lytic	2577	6	low_quality_draft						NZ_JABX01000078-1_Thiohalocapsa_sp-_ML1_contig00080_whole_genome_shotgun_sequence	83.739	904		NZ_NRSD01000010-1_Thiocapsa_imhoffii_strain_DSM_21303_scaffold0010_whole_genome_shotgun_sequence_CRISPR_799_spacer_15	100	16	0	Low confidence
Poison Lake	4ad0d498-4926-4bd1-9aae-6f85136c4109_runid=0c1d3e486fe691d1363ad5708b6ea1336e0145a4_sampleid=PoisonLake_3_28_read=144404_ch=459_start_time=2022-03-30T10:39:08Z_model_version_id=2021-05-17_dna_r9.4.1_minion_96_29d8704b	N		lytic	5221	11	low_quality_draft	PL_bin_1_contig_36	PL_bin01	93.197	147	Low confidence	NZ_JABX01000005-1_Thiohalocapsa_sp-_ML1_contig00005_whole_genome_shotgun_sequence	93.197	147		NZ_LSYU01000053-1_Marichromatium_gracile_strain_YL28_scaffold38_whole_genome_shotgun_sequence_CRISPR_660_spacer_20	95.652	23	1
Poison Lake	79f79b8f-2dce-4d62-9df9-63a529f739bb_runid=0c1d3e486fe691d1363ad5708b6ea1336e0145a4_sampleid=PoisonLake_3_28_read=124093_ch=376_start_time=2022-03-29T12:34:37Z_model_version_id=2021-05-17_dna_r9.4.1_minion_96_29d8704b	N		lytic	4107	9	low_quality_draft						NZ_JABX01000005-1_Thiohalocapsa_sp-_ML1_contig00005_whole_genome_shotgun_sequence	93.13	131		NZ_NRRW01000076-1_Thiococcus_pfennigii_strain_Pfennig_8320_scaffold0076_whole_genome_shotgun_sequence_CRISPR_784_spacer_10	100	16	0	Low confidence
Lime Blue	contig_30469	N		lytic	11163	13	low_quality_draft										NZ_JAERQO010000009-1_Rheinheimera_sp-_MA-13_NODE_9_length_134788_cov_228-117823_whole_genome_shotgun_sequence_CRISPR_826_spacer_72	100	15	0	Low confidence
Poison Lake	41dc2146-0838-450f-bf0f-1aec5159ceff_runid=0c1d3e486fe691d1363ad5708b6ea1336e0145a4_sampleid=PoisonLake_3_28_read=385418_ch=150_start_time=2022-03-30T15:52:24Z_model_version_id=2021-05-17_dna_r9.4.1_minion_96_29d8704b	N		lytic	4114	6	low_quality_draft						NZ_JABX01000002-1_Thiohalocapsa_sp-_ML1_contig00002_whole_genome_shotgun_sequence	87.552	241		NZ_NRSA01000010-1_Thiococcus_pfennigii_strain_DSM_228_scaffold0010_whole_genome_shotgun_sequence_CRISPR_791_spacer_26	100	15	0	Low confidence
Poison Lake	9dd0d2cf-558d-4390-9921-16b1ae2a9c15_runid=0c1d3e486fe691d1363ad5708b6ea1336e0145a4_sampleid=PoisonLake_3_28_read=59917_ch=450_start_time=2022-03-29T04:06:49Z_model_version_id=2021-05-17_dna_r9.4.1_minion_96_29d8704b	N		lytic	3352	7	low_quality_draft	PL_bin_1_contig_4119	PL_bin01	90.675	2445	Low confidence	NZ_JABX01000002-1_Thiohalocapsa_sp-_ML1_contig00002_whole_genome_shotgun_sequence	90.478	2447	High confidence	NZ_NRRV01000062-1_Thiohalocapsa_halophila_strain_DSM_6210_scaffold0061_whole_genome_shotgun_sequence_CRISPR_780_spacer_20	95.238	21	1
Poison Lake	67c4837c-9552-4dfb-afd0-d9c9648d3954_runid=0c1d3e486fe691d1363ad5708b6ea1336e0145a4_sampleid=PoisonLake_3_28_read=179073_ch=404_start_time=2022-03-29T17:25:30Z_model_version_id=2021-05-17_dna_r9.4.1_minion_96_29d8704b	N		lytic	3404	4	low_quality_draft	PL_bin_1_contig_4119	PL_bin01	93.352	1775	Low confidence	NZ_JABX01000002-1_Thiohalocapsa_sp-_ML1_contig00002_whole_genome_shotgun_sequence	93.199	1588	High confidence	NZ_JAJHOG010000019-1_Rheinheimera_sp-_UJ51_51-19_whole_genome_shotgun_sequence_CRISPR_831_spacer_1	100	15	0	Low confidence
Poison Lake	8d8aa511-f9c1-427b-8537-a2e9e8a8c64e_runid=0c1d3e486fe691d1363ad5708b6ea1336e0145a4_sampleid=PoisonLake_3_28_read=258046_ch=248_start_time=2022-03-30T01:38:42Z_model_version_id=2021-05-17_dna_r9.4.1_minion_96_29d8704b	N		lytic	3840	7	low_quality_draft	PL_bin_1_contig_4190	PL_bin01	93.864	2526	Low confidence	NZ_JABX01000004-1_Thiohalocapsa_sp-_ML1_contig00004_whole_genome_shotgun_sequence	88.363	1882	High confidence	NZ_NRRQ01000076-1_Chromatium_okenii_strain_DSM_169_scaffold0076_whole_genome_shotgun_sequence_CRISPR_770_spacer_13	100	17	0	Low confidence
Poison Lake	a9312ecd-26fa-4d9e-9ab8-76cd40a4d7b3_runid=0c1d3e486fe691d1363ad5708b6ea1336e0145a4_sampleid=PoisonLake_3_28_read=244158_ch=124_start_time=2022-03-30T04:17:27Z_model_version_id=2021-05-17_dna_r9.4.1_minion_96_29d8704b	N		lytic	3389	4	low_quality_draft	PL_bin_1_contig_4190	PL_bin01	88.927	3495	Low confidence	NZ_JABX01000004-1_Thiohalocapsa_sp-_ML1_contig00004_whole_genome_shotgun_sequence	86.371	1981	High confidence	NZ_NRRS01000031-1_Rhabdochromatium_marinum_strain_DSM_5261_scaffold0031_whole_genome_shotgun_sequence_CRISPR_777_spacer_5	100	15	0	Low confidence
Poison Lake	9882ba5c-feb6-4649-a5d2-7b5d0b910245_runid=0c1d3e486fe691d1363ad5708b6ea1336e0145a4_sampleid=PoisonLake_3_28_read=172746_ch=80_start_time=2022-03-29T18:24:40Z_model_version_id=2021-05-17_dna_r9.4.1_minion_96_29d8704b	N		lytic	2280	4	low_quality_draft	PL_bin_1_contig_4190	PL_bin01	87.36	1432	Low confidence	NZ_JABX01000004-1_Thiohalocapsa_sp-_ML1_contig00004_whole_genome_shotgun_sequence	87.299	1433	High confidence	NZ_NRSA01000010-1_Thiococcus_pfennigii_strain_DSM_228_scaffold0010_whole_genome_shotgun_sequence_CRISPR_791_spacer_28	100	15	0	Low confidence
Poison Lake	0a606ea3-1af6-4d0f-83e5-2f375a775d50_runid=0c1d3e486fe691d1363ad5708b6ea1336e0145a4_sampleid=PoisonLake_3_28_read=306555_ch=66_start_time=2022-03-30T08:51:23Z_model_version_id=2021-05-17_dna_r9.4.1_minion_96_29d8704b	N		lytic	1902	4	low_quality_draft	PL_bin_1_contig_4190	PL_bin01	87.891	1949	Low confidence	NZ_JABX01000004-1_Thiohalocapsa_sp-_ML1_contig00004_whole_genome_shotgun_sequence	87.378	1949	High confidence	NZ_CP020370-1_Candidatus_Thiodictyon_syntrophicum_strain_Cad16T_chromosome_complete_genome_CRISPR_665_spacer_68	100	15	0	Low confidence
Poison Lake	4e06d8d5-4541-4741-9bc5-b9495ac0ebc3_runid=0c1d3e486fe691d1363ad5708b6ea1336e0145a4_sampleid=PoisonLake_3_28_read=91426_ch=33_start_time=2022-03-29T19:27:37Z_model_version_id=2021-05-17_dna_r9.4.1_minion_96_29d8704b	N		lytic	3863	5	low_quality_draft						NZ_JABX01000004-1_Thiohalocapsa_sp-_ML1_contig00004_whole_genome_shotgun_sequence	86.88	625		NZ_NRSL01000041-1_Allochromatium_vinosum_strain_MT_86_scaffold0041_whole_genome_shotgun_sequence_CRISPR_809_spacer_12	100	16	0	Low confidence
Poison Lake	95fdfce5-4794-4fc9-b635-d59bd8668f7d_runid=0c1d3e486fe691d1363ad5708b6ea1336e0145a4_sampleid=PoisonLake_3_28_read=65914_ch=187_start_time=2022-03-29T05:44:53Z_model_version_id=2021-05-17_dna_r9.4.1_minion_96_29d8704b	N		lytic	10619	19	low_quality_draft	PL_bin_1_contig_4190	PL_bin01	93.305	8618	Low confidence	NZ_JABX01000004-1_Thiohalocapsa_sp-_ML1_contig00004_whole_genome_shotgun_sequence	91.458	4671	High confidence	NZ_NRRW01000018-1_Thiococcus_pfennigii_strain_Pfennig_8320_scaffold0018_whole_genome_shotgun_sequence_CRISPR_783_spacer_39	100	16	0	Low confidence
Lime Blue	contig_37930	N		lytic	5733	10	low_quality_draft										NZ_PDNX01000007-1_Prosthecochloris_sp-_ZM_Scaffold_1_whole_genome_shotgun_sequence_CRISPR_987_spacer_66	100	14	0	Low confidence
Poison Lake	2a191c9f-e37a-492e-bc9a-06aff6591229_runid=0c1d3e486fe691d1363ad5708b6ea1336e0145a4_sampleid=PoisonLake_3_28_read=52186_ch=343_start_time=2022-03-29T03:02:22Z_model_version_id=2021-05-17_dna_r9.4.1_minion_96_29d8704b	N		lytic	2756	5	low_quality_draft	PL_bin_1_contig_47	PL_bin01	93.479	2791	Low confidence	NZ_JABX01000001-1_Thiohalocapsa_sp-_ML1_contig00001_whole_genome_shotgun_sequence	93.197	1911	High confidence	NZ_QKMA01000018-1_Thioalkalivibrio_sp-_ALE21_D893DRAFT_scaffold00018-18_whole_genome_shotgun_sequence_CRISPR_250_spacer_52	100	18	0	Low confidence
Poison Lake	a5662d8d-1818-447e-9500-59f7e460ae4d_runid=0c1d3e486fe691d1363ad5708b6ea1336e0145a4_sampleid=PoisonLake_3_28_read=23104_ch=422_start_time=2022-03-29T00:53:03Z_model_version_id=2021-05-17_dna_r9.4.1_minion_96_29d8704b	N		lytic	1873	5	low_quality_draft	PL_bin_1_contig_47	PL_bin01	90.373	1205	Low confidence	NZ_JABX01000001-1_Thiohalocapsa_sp-_ML1_contig00001_whole_genome_shotgun_sequence	91.045	1206	High confidence	NZ_NRSA01000018-1_Thiococcus_pfennigii_strain_DSM_228_scaffold0018_whole_genome_shotgun_sequence_CRISPR_792_spacer_25	100	17	0	Low confidence
Poison Lake	ce6fbf0a-767c-4f4f-8893-e7383ac78803_runid=0c1d3e486fe691d1363ad5708b6ea1336e0145a4_sampleid=PoisonLake_3_28_read=202706_ch=437_start_time=2022-03-29T20:07:12Z_model_version_id=2021-05-17_dna_r9.4.1_minion_96_29d8704b	N		lytic	1692	4	low_quality_draft	PL_bin_1_contig_47	PL_bin01	89.586	1402	Low confidence	NZ_JABX01000001-1_Thiohalocapsa_sp-_ML1_contig00001_whole_genome_shotgun_sequence	90.558	1737	High confidence	NZ_CP007031-1_Marichromatium_purpuratum_984_chromosome_complete_genome_CRISPR_617_spacer_15	100	15	0	Low confidence
Poison Lake	b6e68626-f4e6-4583-98b2-135d31a396f2_runid=0c1d3e486fe691d1363ad5708b6ea1336e0145a4_sampleid=PoisonLake_3_28_read=98477_ch=440_start_time=2022-03-29T07:55:26Z_model_version_id=2021-05-17_dna_r9.4.1_minion_96_29d8704b	N		lytic	3253	7	low_quality_draft	PL_bin_1_contig_47	PL_bin01	90.382	3327	Low confidence	NZ_JABX01000038-1_Thiohalocapsa_sp-_ML1_contig00038_whole_genome_shotgun_sequence	90.114	3328	High confidence	NZ_JAJMLZ010000001-1_Ectothiorhodospira_shaposhnikovii_strain_beta1_assembly_contig_1_whole_genome_shotgun_sequence_CRISPR_308_spacer_100	100	16	0	Low confidence
Poison Lake	9e944366-68e4-40fb-adae-bc2c38053b18_runid=0c1d3e486fe691d1363ad5708b6ea1336e0145a4_sampleid=PoisonLake_3_28_read=23518_ch=418_start_time=2022-03-29T00:51:41Z_model_version_id=2021-05-17_dna_r9.4.1_minion_96_29d8704b	N		lytic	10804	12	low_quality_draft	PL_bin_1_contig_47	PL_bin01	94.479	163	Low confidence	NZ_JABX01000001-1_Thiohalocapsa_sp-_ML1_contig00001_whole_genome_shotgun_sequence	94.479	163		NZ_CP022571-1_Prosthecochloris_sp-_GSB1_strain_TY_Vent_=_GSB1_=_Ty-1_chromosome_complete_genome_CRISPR_963_spacer_13	94.737	19	1
Poison Lake	1f7e2772-3b7e-4d0e-ac8f-7f4706193789_runid=0c1d3e486fe691d1363ad5708b6ea1336e0145a4_sampleid=PoisonLake_3_28_read=124056_ch=59_start_time=2022-03-29T12:22:25Z_model_version_id=2021-05-17_dna_r9.4.1_minion_96_29d8704b	N		lytic	8856	14	low_quality_draft	PL_bin_1_contig_47	PL_bin01	92.799	8652	Low confidence	NZ_JABX01000001-1_Thiohalocapsa_sp-_ML1_contig00001_whole_genome_shotgun_sequence	91.891	8657	High confidence	NZ_RHFI01000020-1_Marichromatium_sp-_AB31_NODE_20_length_54939_cov_9-808199_whole_genome_shotgun_sequence_CRISPR_681_spacer_7	100	17	0	Low confidence
Poison Lake	345a87ce-3278-45f4-b957-abf0e18dd899_runid=0c1d3e486fe691d1363ad5708b6ea1336e0145a4_sampleid=PoisonLake_3_28_read=117458_ch=59_start_time=2022-03-29T11:39:18Z_model_version_id=2021-05-17_dna_r9.4.1_minion_96_29d8704b	N		lytic	1781	4	low_quality_draft	PL_bin_1_contig_47	PL_bin01	91.338	1547	Low confidence	NZ_JABX01000001-1_Thiohalocapsa_sp-_ML1_contig00001_whole_genome_shotgun_sequence	91.032	1550	High confidence	NZ_NRRF01000044-1_Thiocystis_violacea_strain_DSM_208_scaffold0044_whole_genome_shotgun_sequence_CRISPR_752_spacer_23	100	15	0	Low confidence
Poison Lake	88e1a8ec-41b9-4a14-8aba-a642c2bd24de_runid=0c1d3e486fe691d1363ad5708b6ea1336e0145a4_sampleid=PoisonLake_3_28_read=179421_ch=268_start_time=2022-03-30T17:29:15Z_model_version_id=2021-05-17_dna_r9.4.1_minion_96_29d8704b	N		lytic	4006	6	low_quality_draft	PL_bin_1_contig_47	PL_bin01	89.986	4154	Low confidence	NZ_JABX01000001-1_Thiohalocapsa_sp-_ML1_contig00001_whole_genome_shotgun_sequence	89.242	4155	High confidence	NZ_NRSK01000030-1_Ectothiorhodospira_mobilis_strain_DSM_237_scaffold0030_whole_genome_shotgun_sequence_CRISPR_296_spacer_5	100	18	0	Low confidence
Poison Lake	8eb8f211-b7c1-4c54-bd05-68473e19efdf_runid=0c1d3e486fe691d1363ad5708b6ea1336e0145a4_sampleid=PoisonLake_3_28_read=85360_ch=509_start_time=2022-03-29T07:00:43Z_model_version_id=2021-05-17_dna_r9.4.1_minion_96_29d8704b	N		lytic	5827	11	low_quality_draft	PL_bin_1_contig_47	PL_bin01	88.77	6055	Low confidence	NZ_JABX01000001-1_Thiohalocapsa_sp-_ML1_contig00001_whole_genome_shotgun_sequence	88.024	6062	High confidence	NZ_NRSL01000076-1_Allochromatium_vinosum_strain_MT_86_scaffold0076_whole_genome_shotgun_sequence_CRISPR_811_spacer_12	100	16	0	Low confidence
Poison Lake	d6639058-4e1c-484e-af11-2298cf0d1cbd_runid=0c1d3e486fe691d1363ad5708b6ea1336e0145a4_sampleid=PoisonLake_3_28_read=90223_ch=353_start_time=2022-03-29T08:54:41Z_model_version_id=2021-05-17_dna_r9.4.1_minion_96_29d8704b	N		lytic	5776	8	low_quality_draft	PL_bin_1_contig_47	PL_bin01	91.555	5613	Low confidence	NZ_JABX01000001-1_Thiohalocapsa_sp-_ML1_contig00001_whole_genome_shotgun_sequence	91.503	5614	High confidence	NZ_AFWT01000006-1_Thiorhodococcus_drewsii_AZ1_ctg204_whole_genome_shotgun_sequence_CRISPR_622_spacer_43	100	17	0	Low confidence
Poison Lake	9c0ea886-8b86-4da6-818d-d4a94dff961e_runid=0c1d3e486fe691d1363ad5708b6ea1336e0145a4_sampleid=PoisonLake_3_28_read=137331_ch=231_start_time=2022-03-29T13:10:38Z_model_version_id=2021-05-17_dna_r9.4.1_minion_96_29d8704b	N		lytic	9926	18	low_quality_draft	PL_bin_1_contig_47	PL_bin01	89.582	6239	Low confidence	NZ_JABX01000001-1_Thiohalocapsa_sp-_ML1_contig00001_whole_genome_shotgun_sequence	89.054	6240	High confidence	NZ_CP007029-1_Thioalkalivibrio_paradoxus_ARh_1_chromosome_complete_genome_CRISPR_185_spacer_14	100	16	0	Low confidence
Poison Lake	f97913c1-876a-4f71-9e45-e8cc6d3021a0_runid=0c1d3e486fe691d1363ad5708b6ea1336e0145a4_sampleid=PoisonLake_3_28_read=169587_ch=473_start_time=2022-03-29T15:09:28Z_model_version_id=2021-05-17_dna_r9.4.1_minion_96_29d8704b	N		lytic	8140	12	low_quality_draft						NZ_JABX01000001-1_Thiohalocapsa_sp-_ML1_contig00001_whole_genome_shotgun_sequence	89.75	400		NZ_NRRF01000185-1_Thiocystis_violacea_strain_DSM_208_scaffold0186_whole_genome_shotgun_sequence_CRISPR_754_spacer_2	100	18	0	Low confidence
Poison Lake	4f1d83bb-d8d4-45cf-b8c1-198b143f0e98_runid=0c1d3e486fe691d1363ad5708b6ea1336e0145a4_sampleid=PoisonLake_3_28_read=402516_ch=272_start_time=2022-03-30T17:54:37Z_model_version_id=2021-05-17_dna_r9.4.1_minion_96_29d8704b	N		lytic	4972	7	low_quality_draft	PL_bin_1_contig_47	PL_bin01	89.076	3863	Low confidence	NZ_JABX01000001-1_Thiohalocapsa_sp-_ML1_contig00001_whole_genome_shotgun_sequence	88.989	1771	High confidence	NZ_QKMA01000018-1_Thioalkalivibrio_sp-_ALE21_D893DRAFT_scaffold00018-18_whole_genome_shotgun_sequence_CRISPR_250_spacer_52	100	18	0	Low confidence
Poison Lake	f58527bb-101c-4b6f-b9e6-181c9cf51859_runid=0c1d3e486fe691d1363ad5708b6ea1336e0145a4_sampleid=PoisonLake_3_28_read=230612_ch=490_start_time=2022-03-29T22:55:28Z_model_version_id=2021-05-17_dna_r9.4.1_minion_96_29d8704b	N		lytic	1376	4	low_quality_draft	PL_bin_1_contig_47	PL_bin01	87.9	1405	Low confidence	NZ_JABX01000001-1_Thiohalocapsa_sp-_ML1_contig00001_whole_genome_shotgun_sequence	86.879	1349	High confidence	NZ_VWXX01000010-1_Thiohalocapsa_marina_strain_DSM_19078_NODE_10_length_96776_cov_29-6679_whole_genome_shotgun_sequence_CRISPR_705_spacer_136	100	17	0	Low confidence
Poison Lake	96ab1d73-5eae-4650-9d61-ba73a9d6f5bc_runid=0c1d3e486fe691d1363ad5708b6ea1336e0145a4_sampleid=PoisonLake_3_28_read=240455_ch=21_start_time=2022-03-30T00:03:03Z_model_version_id=2021-05-17_dna_r9.4.1_minion_96_29d8704b	N		lytic	7447	10	low_quality_draft	PL_bin_1_contig_47	PL_bin01	92.261	7637	Low confidence	NZ_JABX01000001-1_Thiohalocapsa_sp-_ML1_contig00001_whole_genome_shotgun_sequence	91.518	7640	High confidence	NZ_NRRV01000040-1_Thiohalocapsa_halophila_strain_DSM_6210_scaffold0039_whole_genome_shotgun_sequence_CRISPR_778_spacer_7	100	16	0	Low confidence
Poison Lake	226e806b-f840-41fa-abbc-8a666bf1ac3d_runid=0c1d3e486fe691d1363ad5708b6ea1336e0145a4_sampleid=PoisonLake_3_28_read=93326_ch=164_start_time=2022-03-29T08:17:17Z_model_version_id=2021-05-17_dna_r9.4.1_minion_96_29d8704b	N		lytic	3782	7	low_quality_draft	PL_bin_1_contig_47	PL_bin01	87.297	3999	Low confidence	NZ_JABX01000038-1_Thiohalocapsa_sp-_ML1_contig00038_whole_genome_shotgun_sequence	86.968	3998	High confidence	NZ_RHFJ01000034-1_Marichromatium_sp-_AB32_NODE_34_length_40345_cov_6-421229_whole_genome_shotgun_sequence_CRISPR_674_spacer_69	100	16	0	Low confidence
Poison Lake	f942c9b2-aaa9-4783-849d-23844f8684dd_runid=0c1d3e486fe691d1363ad5708b6ea1336e0145a4_sampleid=PoisonLake_3_28_read=193064_ch=19_start_time=2022-03-29T22:22:53Z_model_version_id=2021-05-17_dna_r9.4.1_minion_96_29d8704b	N		lytic	3154	6	low_quality_draft	PL_bin_1_contig_47	PL_bin01	94.048	1008	Low confidence	NZ_JABX01000001-1_Thiohalocapsa_sp-_ML1_contig00001_whole_genome_shotgun_sequence	92.567	1009	High confidence	NZ_CP020372-1_Candidatus_Thiodictyon_syntrophicum_strain_Cad16T_plasmid_pTs485_complete_sequence_CRISPR_668_spacer_10	100	16	0	Low confidence
Poison Lake	eade3664-294f-464a-9d2c-55b97de9703c_runid=0c1d3e486fe691d1363ad5708b6ea1336e0145a4_sampleid=PoisonLake_3_28_read=126453_ch=139_start_time=2022-03-29T11:29:14Z_model_version_id=2021-05-17_dna_r9.4.1_minion_96_29d8704b	N		lytic	2310	4	low_quality_draft						NZ_JABX01000001-1_Thiohalocapsa_sp-_ML1_contig00001_whole_genome_shotgun_sequence	93.043	345		NZ_JAAXKX010000001-1_Marichromatium_bheemlicum_strain_DSM_18632_assembly_contig_1_whole_genome_shotgun_sequence_CRISPR_725_spacer_13	100	15	0	Low confidence
Poison Lake	d89f85fa-76f0-4e67-a920-1f7b88ad328d_runid=0c1d3e486fe691d1363ad5708b6ea1336e0145a4_sampleid=PoisonLake_3_28_read=25251_ch=49_start_time=2022-03-29T01:13:59Z_model_version_id=2021-05-17_dna_r9.4.1_minion_96_29d8704b	N		lytic	1093	4	low_quality_draft						NZ_JABX01000001-1_Thiohalocapsa_sp-_ML1_contig00001_whole_genome_shotgun_sequence	93.457	917		NZ_VWXX01000010-1_Thiohalocapsa_marina_strain_DSM_19078_NODE_10_length_96776_cov_29-6679_whole_genome_shotgun_sequence_CRISPR_705_spacer_136	100	17	0	Low confidence
Poison Lake	5d47a28f-d767-47f0-bcc5-3e1dbfef9a44_runid=0c1d3e486fe691d1363ad5708b6ea1336e0145a4_sampleid=PoisonLake_3_28_read=203818_ch=236_start_time=2022-03-29T19:50:55Z_model_version_id=2021-05-17_dna_r9.4.1_minion_96_29d8704b	N		lytic	6948	15	low_quality_draft	PL_bin_1_contig_47	PL_bin01	88.325	7118	Low confidence	NZ_JABX01000001-1_Thiohalocapsa_sp-_ML1_contig00001_whole_genome_shotgun_sequence	87.456	7127	High confidence	NZ_VWXX01000010-1_Thiohalocapsa_marina_strain_DSM_19078_NODE_10_length_96776_cov_29-6679_whole_genome_shotgun_sequence_CRISPR_705_spacer_103	100	17	0	Low confidence
Poison Lake	dc190dc6-78c3-40b7-9e1e-dcbf27583d64_runid=0c1d3e486fe691d1363ad5708b6ea1336e0145a4_sampleid=PoisonLake_3_28_read=152397_ch=328_start_time=2022-03-29T16:31:46Z_model_version_id=2021-05-17_dna_r9.4.1_minion_96_29d8704b	N		lytic	3188	5	low_quality_draft	PL_bin_1_contig_47	PL_bin01	89.646	3303	Low confidence	NZ_JABX01000001-1_Thiohalocapsa_sp-_ML1_contig00001_whole_genome_shotgun_sequence	88.038	2558	High confidence	NZ_JABX01000018-1_Thiohalocapsa_sp-_ML1_contig00018_whole_genome_shotgun_sequence_CRISPR_645_spacer_50	100	16	0	Low confidence
Poison Lake	235fc380-5e6d-4daf-953c-bfeff1c808dd_runid=0c1d3e486fe691d1363ad5708b6ea1336e0145a4_sampleid=PoisonLake_3_28_read=301993_ch=49_start_time=2022-03-30T07:13:34Z_model_version_id=2021-05-17_dna_r9.4.1_minion_96_29d8704b	N		lytic	4502	9	low_quality_draft	PL_bin_1_contig_47	PL_bin01	91.921	3738	Low confidence	NZ_JABX01000001-1_Thiohalocapsa_sp-_ML1_contig00001_whole_genome_shotgun_sequence	91.147	3739	High confidence	NC_002932-3_Chlorobaculum_tepidum_TLS_complete_sequence_CRISPR_924_spacer_36	100	18	0	Low confidence
Poison Lake	2efa3dc1-d8f9-448a-9e92-bd8975b0173f_runid=0c1d3e486fe691d1363ad5708b6ea1336e0145a4_sampleid=PoisonLake_3_28_read=305089_ch=456_start_time=2022-03-30T06:21:12Z_model_version_id=2021-05-17_dna_r9.4.1_minion_96_29d8704b	N		lytic	2928	7	low_quality_draft	PL_bin_1_contig_47	PL_bin01	92.64	2826	Low confidence	NZ_JABX01000001-1_Thiohalocapsa_sp-_ML1_contig00001_whole_genome_shotgun_sequence	92.044	2828	High confidence	NZ_QPJY01000014-1_Thioalbus_denitrificans_strain_DSM_26407_Ga0244567_114_whole_genome_shotgun_sequence_CRISPR_251_spacer_128	95	20	1
Poison Lake	ad6476c5-a949-4dc0-8d84-e629748c61f4_runid=0c1d3e486fe691d1363ad5708b6ea1336e0145a4_sampleid=PoisonLake_3_28_read=117714_ch=182_start_time=2022-03-29T10:40:58Z_model_version_id=2021-05-17_dna_r9.4.1_minion_96_29d8704b	N		lytic	6204	10	low_quality_draft	PL_bin_1_contig_47	PL_bin01	89.347	5923	Low confidence	NZ_JABX01000001-1_Thiohalocapsa_sp-_ML1_contig00001_whole_genome_shotgun_sequence	88.632	5920	High confidence	NZ_NRRV01000040-1_Thiohalocapsa_halophila_strain_DSM_6210_scaffold0039_whole_genome_shotgun_sequence_CRISPR_778_spacer_7	100	16	0	Low confidence
Poison Lake	892f40be-7a60-4ec3-8ef5-dd65227ed3b8_runid=0c1d3e486fe691d1363ad5708b6ea1336e0145a4_sampleid=PoisonLake_3_28_read=42923_ch=281_start_time=2022-03-29T02:54:58Z_model_version_id=2021-05-17_dna_r9.4.1_minion_96_29d8704b	N		lytic	3069	6	low_quality_draft	PL_bin_1_contig_47	PL_bin01	93.85	2927	Low confidence	NZ_JABX01000014-1_Thiohalocapsa_sp-_ML1_contig00014_whole_genome_shotgun_sequence	93.573	2925	High confidence	NZ_RHFJ01000024-1_Marichromatium_sp-_AB32_NODE_24_length_54502_cov_5-790639_whole_genome_shotgun_sequence_CRISPR_672_spacer_2	100	18	0	Low confidence
Poison Lake	2382dc02-6ed2-4514-ba57-8004610260c3_runid=0c1d3e486fe691d1363ad5708b6ea1336e0145a4_sampleid=PoisonLake_3_28_read=224577_ch=102_start_time=2022-03-30T00:22:17Z_model_version_id=2021-05-17_dna_r9.4.1_minion_96_29d8704b	N		lytic	6629	9	low_quality_draft	PL_bin_1_contig_50	PL_bin01	89.604	202	Low confidence	NZ_JABX01000012-1_Thiohalocapsa_sp-_ML1_contig00012_whole_genome_shotgun_sequence	89.163	203		NZ_JABX01000018-1_Thiohalocapsa_sp-_ML1_contig00018_whole_genome_shotgun_sequence_CRISPR_645_spacer_57	94.737	19	1
Poison Lake	c5eb18eb-d4b4-4977-bcdd-a83f6d61838e_runid=0c1d3e486fe691d1363ad5708b6ea1336e0145a4_sampleid=PoisonLake_3_28_read=268887_ch=422_start_time=2022-03-30T04:55:31Z_model_version_id=2021-05-17_dna_r9.4.1_minion_96_29d8704b	N		lytic	3679	7	low_quality_draft	PL_bin_1_contig_50	PL_bin01	88.873	2148	Low confidence	NZ_JABX01000009-1_Thiohalocapsa_sp-_ML1_contig00009_whole_genome_shotgun_sequence	88.837	2150	High confidence	NZ_NRSA01000018-1_Thiococcus_pfennigii_strain_DSM_228_scaffold0018_whole_genome_shotgun_sequence_CRISPR_792_spacer_24	100	18	0	Low confidence
Poison Lake	e3ab2222-7657-4ab8-8008-df5322196b40_runid=0c1d3e486fe691d1363ad5708b6ea1336e0145a4_sampleid=PoisonLake_3_28_read=214770_ch=80_start_time=2022-03-30T00:24:58Z_model_version_id=2021-05-17_dna_r9.4.1_minion_96_29d8704b	N		lytic	6832	6	low_quality_draft	PL_bin_1_contig_50	PL_bin01	86.638	4378	Low confidence	NZ_JABX01000050-1_Thiohalocapsa_sp-_ML1_contig00050_whole_genome_shotgun_sequence	88.126	2476	High confidence	NZ_NRSA01000235-1_Thiococcus_pfennigii_strain_DSM_228_scaffold0235_whole_genome_shotgun_sequence_CRISPR_795_spacer_2	100	16	0	Low confidence
Poison Lake	7e70ffab-a2d1-471c-961c-89a024057472_runid=0c1d3e486fe691d1363ad5708b6ea1336e0145a4_sampleid=PoisonLake_3_28_read=41705_ch=271_start_time=2022-03-29T02:31:01Z_model_version_id=2021-05-17_dna_r9.4.1_minion_96_29d8704b	N		lytic	1742	4	low_quality_draft						NZ_JABX01000014-1_Thiohalocapsa_sp-_ML1_contig00014_whole_genome_shotgun_sequence	91.533	437		NZ_JAJNAR010000009-1_Ectothiorhodospira_variabilis_strain_WN_2R_assembly_contig_9_whole_genome_shotgun_sequence_CRISPR_327_spacer_18	100	17	0	Low confidence
Poison Lake	348f7c2f-e565-4c76-8419-c6832944ec79_runid=0c1d3e486fe691d1363ad5708b6ea1336e0145a4_sampleid=PoisonLake_3_28_read=192007_ch=358_start_time=2022-03-29T20:37:04Z_model_version_id=2021-05-17_dna_r9.4.1_minion_96_29d8704b	N		lytic	1559	4	low_quality_draft						NZ_JABX01000012-1_Thiohalocapsa_sp-_ML1_contig00012_whole_genome_shotgun_sequence	85.458	612		NZ_WNXE01000088-1_Arhodomonas_sp-_KWT_NODE_88_length_11929_cov_8-131370_whole_genome_shotgun_sequence_CRISPR_275_spacer_21	100	15	0	Low confidence
Poison Lake	3c3aa67c-a477-4bef-9e97-3d9357165084_runid=0c1d3e486fe691d1363ad5708b6ea1336e0145a4_sampleid=PoisonLake_3_28_read=48937_ch=146_start_time=2022-03-29T03:09:21Z_model_version_id=2021-05-17_dna_r9.4.1_minion_96_29d8704b	N		lytic	3883	9	low_quality_draft	PL_bin_1_contig_50	PL_bin01	92.109	3979	Low confidence	NZ_JABX01000009-1_Thiohalocapsa_sp-_ML1_contig00009_whole_genome_shotgun_sequence	92.089	3982	High confidence	NC_010803-1_Chlorobium_limicola_DSM_245_complete_sequence_CRISPR_936_spacer_35	100	15	0	Low confidence
Poison Lake	d4e3ecc2-2784-4c20-afa3-5b1673025c1d_runid=0c1d3e486fe691d1363ad5708b6ea1336e0145a4_sampleid=PoisonLake_3_28_read=204380_ch=355_start_time=2022-03-30T00:52:07Z_model_version_id=2021-05-17_dna_r9.4.1_minion_96_29d8704b	N		lytic	2637	6	low_quality_draft	PL_bin_1_contig_50	PL_bin01	93.16	1886	Low confidence	NZ_JABX01000009-1_Thiohalocapsa_sp-_ML1_contig00009_whole_genome_shotgun_sequence	92.157	1887	High confidence	NZ_NRSL01000041-1_Allochromatium_vinosum_strain_MT_86_scaffold0041_whole_genome_shotgun_sequence_CRISPR_809_spacer_12	100	15	0	Low confidence
Poison Lake	642cd03f-d1e6-463d-9f2c-9127c83e8942_runid=0c1d3e486fe691d1363ad5708b6ea1336e0145a4_sampleid=PoisonLake_3_28_read=64204_ch=18_start_time=2022-03-29T05:26:38Z_model_version_id=2021-05-17_dna_r9.4.1_minion_96_29d8704b	N		lytic	5700	6	low_quality_draft	PL_bin_1_contig_50	PL_bin01	90.054	5007	Low confidence	NZ_JABX01000012-1_Thiohalocapsa_sp-_ML1_contig00012_whole_genome_shotgun_sequence	90.489	4237	High confidence	NZ_RHFI01000020-1_Marichromatium_sp-_AB31_NODE_20_length_54939_cov_9-808199_whole_genome_shotgun_sequence_CRISPR_681_spacer_3	100	18	0	Low confidence
Poison Lake	6480d835-cbd4-46e8-8ac5-e631e7b7607b_runid=0c1d3e486fe691d1363ad5708b6ea1336e0145a4_sampleid=PoisonLake_3_28_read=81156_ch=89_start_time=2022-03-29T07:34:37Z_model_version_id=2021-05-17_dna_r9.4.1_minion_96_29d8704b	N		lytic	3219	7	low_quality_draft	PL_bin_1_contig_50	PL_bin01	91.296	1999	Low confidence	NZ_JABX01000012-1_Thiohalocapsa_sp-_ML1_contig00012_whole_genome_shotgun_sequence	89.707	2526	High confidence	NZ_JAAIJQ010000003-1_Thiorhodococcus_minor_strain_DSM_11518_NODE_3_length_147756_cov_26-4835_whole_genome_shotgun_sequence_CRISPR_717_spacer_58	100	17	0	Low confidence
Poison Lake	83306ba0-be72-44f2-b564-4e92bbe18a9d_runid=0c1d3e486fe691d1363ad5708b6ea1336e0145a4_sampleid=PoisonLake_3_28_read=202414_ch=193_start_time=2022-03-29T19:01:44Z_model_version_id=2021-05-17_dna_r9.4.1_minion_96_29d8704b	N		lytic	2800	5	low_quality_draft	PL_bin_1_contig_50	PL_bin01	91.351	1688	Low confidence	NZ_JABX01000012-1_Thiohalocapsa_sp-_ML1_contig00012_whole_genome_shotgun_sequence	91.356	1689	High confidence	NZ_JAKEDQ010000011-1_Marichromatium_gracile_strain_HOL-1_assembly_contig_11_whole_genome_shotgun_sequence_CRISPR_836_spacer_9	100	15	0	Low confidence
Poison Lake	cb8d1d64-46da-4865-a6f4-19c581bf690b_runid=0c1d3e486fe691d1363ad5708b6ea1336e0145a4_sampleid=PoisonLake_3_28_read=257579_ch=308_start_time=2022-03-30T13:55:06Z_model_version_id=2021-05-17_dna_r9.4.1_minion_96_29d8704b	N		lytic	2719	8	low_quality_draft						NZ_JABX01000012-1_Thiohalocapsa_sp-_ML1_contig00012_whole_genome_shotgun_sequence	91.282	390		NZ_NRRH01000003-1_Marichromatium_gracile_strain_DSM_203_scaffold0003_whole_genome_shotgun_sequence_CRISPR_746_spacer_21	100	15	0	Low confidence
Poison Lake	75a7e702-c455-4f8e-afa1-70dd1d0578b7_runid=0c1d3e486fe691d1363ad5708b6ea1336e0145a4_sampleid=PoisonLake_3_28_read=296961_ch=436_start_time=2022-03-30T09:30:38Z_model_version_id=2021-05-17_dna_r9.4.1_minion_96_29d8704b	N		lytic	4369	6	low_quality_draft	PL_bin_1_contig_50	PL_bin01	89.946	4406	Low confidence	NZ_JABX01000009-1_Thiohalocapsa_sp-_ML1_contig00009_whole_genome_shotgun_sequence	89.905	4408	High confidence	NZ_NRRQ01000016-1_Chromatium_okenii_strain_DSM_169_scaffold0016_whole_genome_shotgun_sequence_CRISPR_761_spacer_29	100	16	0	Low confidence	NZ_CP020370-1_Candidatus_Thiodictyon_syntrophicum_strain_Cad16T_chromosome_complete_genome	88.043	100	Low confidence
Poison Lake	7f8f986b-7248-45e8-a377-210d3654b423_runid=0c1d3e486fe691d1363ad5708b6ea1336e0145a4_sampleid=PoisonLake_3_28_read=259061_ch=84_start_time=2022-03-30T00:14:40Z_model_version_id=2021-05-17_dna_r9.4.1_minion_96_29d8704b	N		lytic	2836	6	low_quality_draft	PL_bin_1_contig_50	PL_bin01	91.688	385	Low confidence	NZ_JABX01000050-1_Thiohalocapsa_sp-_ML1_contig00050_whole_genome_shotgun_sequence	91.169	385		NZ_RHFJ01000034-1_Marichromatium_sp-_AB32_NODE_34_length_40345_cov_6-421229_whole_genome_shotgun_sequence_CRISPR_674_spacer_51	94.737	19	1
Poison Lake	ee475851-c7b7-47f7-aa4b-f229c1091985_runid=0c1d3e486fe691d1363ad5708b6ea1336e0145a4_sampleid=PoisonLake_3_28_read=49481_ch=207_start_time=2022-03-29T04:00:40Z_model_version_id=2021-05-17_dna_r9.4.1_minion_96_29d8704b	N		lytic	2545	5	low_quality_draft						NZ_JABX01000012-1_Thiohalocapsa_sp-_ML1_contig00012_whole_genome_shotgun_sequence	89.308	318		NZ_AGFD01000058-1_Thiorhodospira_sibirica_ATCC_700588_ctg236_whole_genome_shotgun_sequence_CRISPR_192_spacer_67	100	16	0	Low confidence
Poison Lake	0edfe084-2e6c-4dc0-be91-1a370bc7d45b_runid=0c1d3e486fe691d1363ad5708b6ea1336e0145a4_sampleid=PoisonLake_3_28_read=413101_ch=439_start_time=2022-03-30T19:22:34Z_model_version_id=2021-05-17_dna_r9.4.1_minion_96_29d8704b	N		lytic	1160	4	low_quality_draft						NZ_JABX01000012-1_Thiohalocapsa_sp-_ML1_contig00012_whole_genome_shotgun_sequence	86.374	455		NC_008340-1_Alkalilimnicola_ehrlichii_MLHE-1_complete_sequence_CRISPR_162_spacer_87	100	16	0	Low confidence
Poison Lake	5518fe6a-b731-49c2-8a9a-d380d52c2722_runid=0c1d3e486fe691d1363ad5708b6ea1336e0145a4_sampleid=PoisonLake_3_28_read=357687_ch=204_start_time=2022-03-30T14:16:53Z_model_version_id=2021-05-17_dna_r9.4.1_minion_96_29d8704b	N		lytic	3560	4	low_quality_draft	PL_bin_1_contig_50	PL_bin01	90.556	2732	Low confidence	NZ_JABX01000012-1_Thiohalocapsa_sp-_ML1_contig00012_whole_genome_shotgun_sequence	90.304	2733	High confidence	NZ_JAAIJQ010000053-1_Thiorhodococcus_minor_strain_DSM_11518_NODE_53_length_39062_cov_23-7928_whole_genome_shotgun_sequence_CRISPR_718_spacer_14	95.238	21	1
Poison Lake	3a0fd9a8-fa2d-4144-b92d-15f86c291ded_runid=0c1d3e486fe691d1363ad5708b6ea1336e0145a4_sampleid=PoisonLake_3_28_read=51995_ch=159_start_time=2022-03-29T03:27:42Z_model_version_id=2021-05-17_dna_r9.4.1_minion_96_29d8704b	N		lytic	12983	13	low_quality_draft	PL_bin_1_contig_50	PL_bin01	92.92	226	Low confidence	NZ_JABX01000050-1_Thiohalocapsa_sp-_ML1_contig00050_whole_genome_shotgun_sequence	92.478	226		NZ_FOUO01000015-1_Ectothiorhodospira_mobilis_strain_DSM_4180_whole_genome_shotgun_sequence_CRISPR_353_spacer_23	95.238	21	1
Poison Lake	e9d2cd6f-76de-4514-910b-0a1b5082c176_runid=0c1d3e486fe691d1363ad5708b6ea1336e0145a4_sampleid=PoisonLake_3_28_read=187670_ch=407_start_time=2022-03-29T17:59:36Z_model_version_id=2021-05-17_dna_r9.4.1_minion_96_29d8704b	N		lytic	3416	9	low_quality_draft	PL_bin_1_contig_52	PL_bin01	92.851	3497	Low confidence	NZ_JABX01000002-1_Thiohalocapsa_sp-_ML1_contig00002_whole_genome_shotgun_sequence	92.424	3498	High confidence	NC_019902-2_Thioalkalivibrio_nitratireducens_DSM_14787_complete_sequence_CRISPR_207_spacer_53	100	16	0	Low confidence
Poison Lake	5183a677-3979-4a3c-97fd-56371ce09055_runid=0c1d3e486fe691d1363ad5708b6ea1336e0145a4_sampleid=PoisonLake_3_28_read=21343_ch=307_start_time=2022-03-29T01:05:55Z_model_version_id=2021-05-17_dna_r9.4.1_minion_96_29d8704b	N		lytic	6624	11	low_quality_draft						NZ_JABX01000030-1_Thiohalocapsa_sp-_ML1_contig00030_whole_genome_shotgun_sequence	80.296	675		NZ_CP007029-1_Thioalkalivibrio_paradoxus_ARh_1_chromosome_complete_genome_CRISPR_183_spacer_11	100	15	0	Low confidence
Poison Lake	b37b636e-2e81-4a91-9d2c-d87ea2ae409c_runid=0c1d3e486fe691d1363ad5708b6ea1336e0145a4_sampleid=PoisonLake_3_28_read=115660_ch=41_start_time=2022-03-29T11:35:41Z_model_version_id=2021-05-17_dna_r9.4.1_minion_96_29d8704b	N		lytic	2953	5	low_quality_draft	PL_bin_1_contig_52	PL_bin01	89.879	2737	Low confidence	NZ_JABX01000002-1_Thiohalocapsa_sp-_ML1_contig00002_whole_genome_shotgun_sequence	89.457	2599	High confidence	NZ_CP007031-1_Marichromatium_purpuratum_984_chromosome_complete_genome_CRISPR_617_spacer_15	100	17	0	Low confidence
Poison Lake	bb2bdad3-9778-470f-819f-42744ccd20c0_runid=0c1d3e486fe691d1363ad5708b6ea1336e0145a4_sampleid=PoisonLake_3_28_read=59339_ch=85_start_time=2022-03-29T03:35:40Z_model_version_id=2021-05-17_dna_r9.4.1_minion_96_29d8704b	N		lytic	2262	6	low_quality_draft	PL_bin_1_contig_52	PL_bin01	90.119	2024	Low confidence	NZ_JABX01000002-1_Thiohalocapsa_sp-_ML1_contig00002_whole_genome_shotgun_sequence	89.97	2024	High confidence	NZ_CP007031-1_Marichromatium_purpuratum_984_chromosome_complete_genome_CRISPR_617_spacer_15	100	17	0	Low confidence
Poison Lake	8c275a7f-e55e-49d6-9906-11a95b4c8d5a_runid=0c1d3e486fe691d1363ad5708b6ea1336e0145a4_sampleid=PoisonLake_3_28_read=210973_ch=424_start_time=2022-03-29T21:22:27Z_model_version_id=2021-05-17_dna_r9.4.1_minion_96_29d8704b	N		lytic	4349	7	low_quality_draft	PL_bin_1_contig_52	PL_bin01	91.801	4464	Low confidence	NZ_JABX01000002-1_Thiohalocapsa_sp-_ML1_contig00002_whole_genome_shotgun_sequence	91.378	3468	High confidence	NZ_CP007031-1_Marichromatium_purpuratum_984_chromosome_complete_genome_CRISPR_617_spacer_15	100	17	0	Low confidence
Poison Lake	5f08dbb3-c550-4d55-961b-e337f93fb53b_runid=0c1d3e486fe691d1363ad5708b6ea1336e0145a4_sampleid=PoisonLake_3_28_read=63365_ch=458_start_time=2022-03-29T05:18:47Z_model_version_id=2021-05-17_dna_r9.4.1_minion_96_29d8704b	N		lytic	2529	4	low_quality_draft	PL_bin_1_contig_52	PL_bin01	93.807	1873	Low confidence	NZ_JABX01000002-1_Thiohalocapsa_sp-_ML1_contig00002_whole_genome_shotgun_sequence	93.48	1457	High confidence	NC_011901-1_Thioalkalivibrio_sulfidiphilus_HL-EbGr7_complete_sequence_CRISPR_166_spacer_11	100	19	0	Low confidence
Poison Lake	ee9d0f1c-fa93-4492-98ab-3807fdc91368_runid=0c1d3e486fe691d1363ad5708b6ea1336e0145a4_sampleid=PoisonLake_3_28_read=165186_ch=488_start_time=2022-03-29T14:55:04Z_model_version_id=2021-05-17_dna_r9.4.1_minion_96_29d8704b	N		lytic	4897	5	low_quality_draft	PL_bin_1_contig_52	PL_bin01	95.556	135	Low confidence	NZ_JABX01000002-1_Thiohalocapsa_sp-_ML1_contig00002_whole_genome_shotgun_sequence	96.296	135		NZ_FNNZ01000011-1_Thiocapsa_roseopersicina_strain_DSM_217_whole_genome_shotgun_sequence_CRISPR_843_spacer_13	91.667	24	2
Poison Lake	bdcd28dd-04f6-48f7-b922-73a1df07f084_runid=0c1d3e486fe691d1363ad5708b6ea1336e0145a4_sampleid=PoisonLake_3_28_read=102780_ch=323_start_time=2022-03-29T10:40:25Z_model_version_id=2021-05-17_dna_r9.4.1_minion_96_29d8704b	N		lytic	3063	4	low_quality_draft	PL_bin_1_contig_52	PL_bin01	92.367	2463	Low confidence	NZ_JABX01000087-1_Thiohalocapsa_sp-_ML1_contig00094_whole_genome_shotgun_sequence	91.924	2464	High confidence	NC_011026-1_Chloroherpeton_thalassium_ATCC_35110_complete_sequence_CRISPR_940_spacer_115	100	16	0	Low confidence
Poison Lake	65a6dd22-052f-4d0e-8402-871142eb2791_runid=0c1d3e486fe691d1363ad5708b6ea1336e0145a4_sampleid=PoisonLake_3_28_read=83648_ch=368_start_time=2022-03-29T12:04:41Z_model_version_id=2021-05-17_dna_r9.4.1_minion_96_29d8704b	N		lytic	1736	4	low_quality_draft	PL_bin_1_contig_52	PL_bin01	89.955	1772	Low confidence	NZ_JABX01000002-1_Thiohalocapsa_sp-_ML1_contig00002_whole_genome_shotgun_sequence	89.673	1772	High confidence	NZ_CP007031-1_Marichromatium_purpuratum_984_chromosome_complete_genome_CRISPR_617_spacer_15	100	17	0	Low confidence
Poison Lake	4f9c0d53-d617-4ef9-a4a9-684d6e5b4dd6_runid=0c1d3e486fe691d1363ad5708b6ea1336e0145a4_sampleid=PoisonLake_3_28_read=251203_ch=440_start_time=2022-03-30T00:07:49Z_model_version_id=2021-05-17_dna_r9.4.1_minion_96_29d8704b	N		lytic	4790	8	low_quality_draft						NZ_JABX01000041-1_Thiohalocapsa_sp-_ML1_contig00041_whole_genome_shotgun_sequence	96.491	171		NZ_NRRH01000027-1_Marichromatium_gracile_strain_DSM_203_scaffold0027_whole_genome_shotgun_sequence_CRISPR_750_spacer_17	100	17	0	Low confidence
Poison Lake	bce37078-79ec-4628-92b1-4e0c6d80255e_runid=0c1d3e486fe691d1363ad5708b6ea1336e0145a4_sampleid=PoisonLake_3_28_read=257329_ch=394_start_time=2022-03-30T00:25:19Z_model_version_id=2021-05-17_dna_r9.4.1_minion_96_29d8704b	N		lytic	2395	6	low_quality_draft						NZ_JABX01000056-1_Thiohalocapsa_sp-_ML1_contig00057_whole_genome_shotgun_sequence	90.805	87	Low confidence	NZ_JAINWG010000015-1_Rheinheimera_aquimaris_strain_IOP_21_contig15_whole_genome_shotgun_sequence_CRISPR_832_spacer_24	100	17	0	Low confidence
Poison Lake	7803cb3e-0a34-443d-87de-8f4f7166a601_runid=0c1d3e486fe691d1363ad5708b6ea1336e0145a4_sampleid=PoisonLake_3_28_read=272229_ch=397_start_time=2022-03-30T06:51:13Z_model_version_id=2021-05-17_dna_r9.4.1_minion_96_29d8704b	N		lytic	8624	14	low_quality_draft						NZ_CP007031-1_Marichromatium_purpuratum_984_chromosome_complete_genome	75.806	124	Low confidence	NZ_FOEG01000001-1_Aquisalimonas_asiatica_strain_CGMCC_1-6291_whole_genome_shotgun_sequence_CRISPR_345_spacer_1	100	19	0	Low confidence
Poison Lake	58bb6fbc-4a0b-4dbb-92df-d601db017f3f_runid=0c1d3e486fe691d1363ad5708b6ea1336e0145a4_sampleid=PoisonLake_3_28_read=402538_ch=388_start_time=2022-03-30T16:14:34Z_model_version_id=2021-05-17_dna_r9.4.1_minion_96_29d8704b	N		lytic	2584	5	low_quality_draft						NZ_JABX01000058-1_Thiohalocapsa_sp-_ML1_contig00059_whole_genome_shotgun_sequence	89.344	244		NZ_SMAO01000015-1_Thiobaca_trueperi_strain_DSM_13587_Ga0244666_115_whole_genome_shotgun_sequence_CRISPR_693_spacer_4	100	16	0	Low confidence
Poison Lake	bee76beb-7af3-4586-95c9-b0a08561cb2d_runid=0c1d3e486fe691d1363ad5708b6ea1336e0145a4_sampleid=PoisonLake_3_28_read=39269_ch=389_start_time=2022-03-29T02:15:38Z_model_version_id=2021-05-17_dna_r9.4.1_minion_96_29d8704b	N		lytic	5098	7	low_quality_draft	PL_bin_1_contig_52	PL_bin01	90.196	5243	Low confidence	NZ_JABX01000054-1_Thiohalocapsa_sp-_ML1_contig00055_whole_genome_shotgun_sequence	90.172	5240	High confidence	NC_019940-1_Thioflavicoccus_mobilis_8321_complete_sequence_CRISPR_631_spacer_31	100	17	0	Low confidence
Poison Lake	fed1cf3e-b590-4ccb-8359-a7b30a5d90f4_runid=0c1d3e486fe691d1363ad5708b6ea1336e0145a4_sampleid=PoisonLake_3_28_read=117985_ch=236_start_time=2022-03-29T10:56:22Z_model_version_id=2021-05-17_dna_r9.4.1_minion_96_29d8704b	N		lytic	2165	7	low_quality_draft	PL_bin_1_contig_52	PL_bin01	92.589	2213	Low confidence	NZ_JABX01000087-1_Thiohalocapsa_sp-_ML1_contig00094_whole_genome_shotgun_sequence	92.596	2215	High confidence	NZ_NRRQ01000070-1_Chromatium_okenii_strain_DSM_169_scaffold0070_whole_genome_shotgun_sequence_CRISPR_769_spacer_8	100	15	0	Low confidence
Poison Lake	c694a266-d657-474a-8be1-95dea75d4e52_runid=0c1d3e486fe691d1363ad5708b6ea1336e0145a4_sampleid=PoisonLake_3_28_read=225322_ch=225_start_time=2022-03-30T04:50:15Z_model_version_id=2021-05-17_dna_r9.4.1_minion_96_29d8704b	N		lytic	1898	6	low_quality_draft	PL_bin_1_contig_52	PL_bin01	94.164	377	Low confidence	NZ_JABX01000067-1_Thiohalocapsa_sp-_ML1_contig00068_whole_genome_shotgun_sequence	91.787	621		NZ_RHFJ01000034-1_Marichromatium_sp-_AB32_NODE_34_length_40345_cov_6-421229_whole_genome_shotgun_sequence_CRISPR_674_spacer_66	94.737	19	1
Poison Lake	fb27cc27-9db1-47ed-a17d-0689386a6679_runid=0c1d3e486fe691d1363ad5708b6ea1336e0145a4_sampleid=PoisonLake_3_28_read=217049_ch=19_start_time=2022-03-30T00:57:51Z_model_version_id=2021-05-17_dna_r9.4.1_minion_96_29d8704b	N		lytic	12366	11	low_quality_draft	PL_bin_1_contig_52	PL_bin01	93.72	414	Low confidence	NZ_JABX01000030-1_Thiohalocapsa_sp-_ML1_contig00030_whole_genome_shotgun_sequence	93.447	412		NZ_NRSK01000005-1_Ectothiorhodospira_mobilis_strain_DSM_237_scaffold0005_whole_genome_shotgun_sequence_CRISPR_294_spacer_1	95.652	23	1
Poison Lake	4b7e7fbe-0991-444e-a63c-a85ea1665834_runid=0c1d3e486fe691d1363ad5708b6ea1336e0145a4_sampleid=PoisonLake_3_28_read=234529_ch=451_start_time=2022-03-30T00:58:28Z_model_version_id=2021-05-17_dna_r9.4.1_minion_96_29d8704b	N		lytic	3387	6	low_quality_draft						NZ_JABX01000004-1_Thiohalocapsa_sp-_ML1_contig00004_whole_genome_shotgun_sequence	90.798	652		NZ_SACS01000013-1_Rheinheimera_riviphila_strain_KYPC3_NODE_13_length_145693_cov_108_whole_genome_shotgun_sequence_CRISPR_688_spacer_41	100	15	0	Low confidence
Poison Lake	9a8a24a8-4d84-4daf-90a0-de2a02eae100_runid=0c1d3e486fe691d1363ad5708b6ea1336e0145a4_sampleid=PoisonLake_3_28_read=65912_ch=483_start_time=2022-03-29T12:49:51Z_model_version_id=2021-05-17_dna_r9.4.1_minion_96_29d8704b	N		lytic	7014	10	low_quality_draft	PL_bin_1_contig_52	PL_bin01	90.833	6556	Low confidence	NZ_JABX01000030-1_Thiohalocapsa_sp-_ML1_contig00030_whole_genome_shotgun_sequence	90.138	5658	High confidence	NZ_JAKEDQ010000002-1_Marichromatium_gracile_strain_HOL-1_assembly_contig_2_whole_genome_shotgun_sequence_CRISPR_838_spacer_49	100	17	0	Low confidence
Poison Lake	7e080703-8191-4139-b817-3cac36a02645_runid=0c1d3e486fe691d1363ad5708b6ea1336e0145a4_sampleid=PoisonLake_3_28_read=201958_ch=252_start_time=2022-03-30T15:10:50Z_model_version_id=2021-05-17_dna_r9.4.1_minion_96_29d8704b	N		lytic	5804	6	low_quality_draft						NZ_JABX01000026-1_Thiohalocapsa_sp-_ML1_contig00026_whole_genome_shotgun_sequence	88.427	337		NZ_JAERQO010000009-1_Rheinheimera_sp-_MA-13_NODE_9_length_134788_cov_228-117823_whole_genome_shotgun_sequence_CRISPR_826_spacer_119	100	17	0	Low confidence
Poison Lake	5b6adf61-6310-4248-9207-d7163f30e50d_runid=0c1d3e486fe691d1363ad5708b6ea1336e0145a4_sampleid=PoisonLake_3_28_read=224904_ch=331_start_time=2022-03-29T20:49:45Z_model_version_id=2021-05-17_dna_r9.4.1_minion_96_29d8704b	N		lytic	2433	4	low_quality_draft	PL_bin_1_contig_52	PL_bin01	90.355	197	Low confidence					NC_008639-1_Chlorobium_phaeobacteroides_DSM_266_complete_sequence_CRISPR_930_spacer_59	94.737	19	1
Poison Lake	33bf6039-270f-49dd-bd7e-e5bf7ce13fcd_runid=0c1d3e486fe691d1363ad5708b6ea1336e0145a4_sampleid=PoisonLake_3_28_read=139081_ch=501_start_time=2022-03-29T12:47:39Z_model_version_id=2021-05-17_dna_r9.4.1_minion_96_29d8704b	N		lytic	3131	7	low_quality_draft	PL_bin_1_contig_52	PL_bin01	93.581	2695	Low confidence	NZ_JABX01000058-1_Thiohalocapsa_sp-_ML1_contig00059_whole_genome_shotgun_sequence	91.027	2697	High confidence	NZ_JAKGTQ010000012-1_Rheinheimera_sp-_UJ63_63-12_whole_genome_shotgun_sequence_CRISPR_840_spacer_10	100	16	0	Low confidence
Poison Lake	b4db5779-955d-4d35-8c16-746e228bf6a5_runid=0c1d3e486fe691d1363ad5708b6ea1336e0145a4_sampleid=PoisonLake_3_28_read=81743_ch=223_start_time=2022-03-29T05:28:33Z_model_version_id=2021-05-17_dna_r9.4.1_minion_96_29d8704b	N		lytic	4055	7	low_quality_draft	PL_bin_1_contig_52	PL_bin01	90.449	4146	Low confidence	NZ_JABX01000002-1_Thiohalocapsa_sp-_ML1_contig00002_whole_genome_shotgun_sequence	89.056	2394	High confidence	NZ_CP007031-1_Marichromatium_purpuratum_984_chromosome_complete_genome_CRISPR_617_spacer_15	100	17	0	Low confidence
Poison Lake	980bae29-a708-4a50-8727-1bb33ff94a15_runid=0c1d3e486fe691d1363ad5708b6ea1336e0145a4_sampleid=PoisonLake_3_28_read=112348_ch=92_start_time=2022-03-29T09:39:46Z_model_version_id=2021-05-17_dna_r9.4.1_minion_96_29d8704b	N		lytic	2399	4	low_quality_draft	PL_bin_1_contig_643	PL_bin01	88.86	1553	Low confidence	NZ_JABX01000003-1_Thiohalocapsa_sp-_ML1_contig00003_whole_genome_shotgun_sequence	91.262	412		NZ_FNNZ01000018-1_Thiocapsa_roseopersicina_strain_DSM_217_whole_genome_shotgun_sequence_CRISPR_846_spacer_21	100	15	0	Low confidence
Poison Lake	cf8e6dda-efd2-428d-bde6-067104e471dc_runid=0c1d3e486fe691d1363ad5708b6ea1336e0145a4_sampleid=PoisonLake_3_28_read=124712_ch=66_start_time=2022-03-29T11:46:03Z_model_version_id=2021-05-17_dna_r9.4.1_minion_96_29d8704b	N		lytic	2700	4	low_quality_draft						NZ_JABX01000017-1_Thiohalocapsa_sp-_ML1_contig00017_whole_genome_shotgun_sequence	84.862	654		NZ_QPJY01000014-1_Thioalbus_denitrificans_strain_DSM_26407_Ga0244567_114_whole_genome_shotgun_sequence_CRISPR_251_spacer_103	100	16	0	Low confidence
Poison Lake	3d236991-264d-48dd-a7e6-70b0a2647b0a_runid=0c1d3e486fe691d1363ad5708b6ea1336e0145a4_sampleid=PoisonLake_3_28_read=278152_ch=445_start_time=2022-03-30T02:48:38Z_model_version_id=2021-05-17_dna_r9.4.1_minion_96_29d8704b	N		lytic	5402	13	low_quality_draft	PL_bin_1_contig_646	PL_bin01	88.859	3375	Low confidence	NZ_JABX01000027-1_Thiohalocapsa_sp-_ML1_contig00027_whole_genome_shotgun_sequence	87.264	1963	High confidence	NZ_NHSO01000068-1_Thiorhodovibrio_winogradskyi_strain_6511_scaffold0068_whole_genome_shotgun_sequence_CRISPR_818_spacer_4	100	17	0	Low confidence
Poison Lake	0aac0594-327d-40d2-97c3-0428edb84fe0_runid=0c1d3e486fe691d1363ad5708b6ea1336e0145a4_sampleid=PoisonLake_3_28_read=112076_ch=77_start_time=2022-03-29T10:55:15Z_model_version_id=2021-05-17_dna_r9.4.1_minion_96_29d8704b	N		lytic	5283	6	low_quality_draft	PL_bin_1_contig_646	PL_bin01	93.573	5275	Low confidence	NZ_JABX01000027-1_Thiohalocapsa_sp-_ML1_contig00027_whole_genome_shotgun_sequence	91.006	3269	High confidence	NZ_SMAO01000006-1_Thiobaca_trueperi_strain_DSM_13587_Ga0244666_106_whole_genome_shotgun_sequence_CRISPR_692_spacer_8	100	16	0	Low confidence
Poison Lake	afba2e26-b22e-425c-89e7-bea52c72187e_runid=0c1d3e486fe691d1363ad5708b6ea1336e0145a4_sampleid=PoisonLake_3_28_read=146347_ch=427_start_time=2022-03-29T17:48:46Z_model_version_id=2021-05-17_dna_r9.4.1_minion_96_29d8704b	N		lytic	6464	9	low_quality_draft	PL_bin_1_contig_646	PL_bin01	91.256	6336	Low confidence	NZ_JABX01000027-1_Thiohalocapsa_sp-_ML1_contig00027_whole_genome_shotgun_sequence	88.271	3325	High confidence	NC_013851-1_Allochromatium_vinosum_DSM_180_complete_sequence_CRISPR_607_spacer_25	100	17	0	Low confidence
Poison Lake	90ef776e-e0e2-4595-8e53-86797e16e09e_runid=0c1d3e486fe691d1363ad5708b6ea1336e0145a4_sampleid=PoisonLake_3_28_read=135481_ch=468_start_time=2022-03-29T12:14:20Z_model_version_id=2021-05-17_dna_r9.4.1_minion_96_29d8704b	N		lytic	6864	9	low_quality_draft	PL_bin_1_contig_646	PL_bin01	89.665	3222	Low confidence	NZ_JABX01000027-1_Thiohalocapsa_sp-_ML1_contig00027_whole_genome_shotgun_sequence	89.903	2565	High confidence	NZ_NRSJ01000001-1_Halochromatium_glycolicum_strain_DSM_11080_scaffold0001_whole_genome_shotgun_sequence_CRISPR_803_spacer_15	100	16	0	Low confidence
Poison Lake	89e871b9-de0d-454d-864e-e04122ea4a7d_runid=0c1d3e486fe691d1363ad5708b6ea1336e0145a4_sampleid=PoisonLake_3_28_read=243471_ch=451_start_time=2022-03-30T02:03:17Z_model_version_id=2021-05-17_dna_r9.4.1_minion_96_29d8704b	N		lytic	2213	5	low_quality_draft						NZ_JABX01000018-1_Thiohalocapsa_sp-_ML1_contig00018_whole_genome_shotgun_sequence	91.667	84	Low confidence	NZ_NRRQ01000044-1_Chromatium_okenii_strain_DSM_169_scaffold0044_whole_genome_shotgun_sequence_CRISPR_764_spacer_37	100	15	0	Low confidence
Poison Lake	0fb49568-7784-4598-b012-a82f7fa4056a_runid=0c1d3e486fe691d1363ad5708b6ea1336e0145a4_sampleid=PoisonLake_3_28_read=22250_ch=491_start_time=2022-03-29T00:54:10Z_model_version_id=2021-05-17_dna_r9.4.1_minion_96_29d8704b	N		lytic	5955	11	low_quality_draft	PL_bin_1_contig_666	PL_bin01	91.668	6001	Low confidence	NZ_JABX01000063-1_Thiohalocapsa_sp-_ML1_contig00064_whole_genome_shotgun_sequence	91.111	2565	High confidence	NZ_JABX01000082-1_Thiohalocapsa_sp-_ML1_contig00085_whole_genome_shotgun_sequence_CRISPR_648_spacer_4	100	17	0	Low confidence
Poison Lake	1d4b5d2d-5bd8-4a88-9cfd-18fa1181bdc7_runid=0c1d3e486fe691d1363ad5708b6ea1336e0145a4_sampleid=PoisonLake_3_28_read=148325_ch=399_start_time=2022-03-29T12:26:27Z_model_version_id=2021-05-17_dna_r9.4.1_minion_96_29d8704b	N		lytic	4025	4	low_quality_draft	PL_bin_1_contig_666	PL_bin01	81.224	3611	Low confidence	NZ_JABX01000092-1_Thiohalocapsa_sp-_ML1_contig00111_whole_genome_shotgun_sequence	82.618	2704	High confidence	NC_013852-1_Allochromatium_vinosum_DSM_180_plasmid_pALVIN01_complete_sequence_CRISPR_609_spacer_8	100	18	0	Low confidence
Poison Lake	f5195c9d-a901-4930-a76b-44e37a80ca58_runid=0c1d3e486fe691d1363ad5708b6ea1336e0145a4_sampleid=PoisonLake_3_28_read=131412_ch=219_start_time=2022-03-29T18:02:46Z_model_version_id=2021-05-17_dna_r9.4.1_minion_96_29d8704b	N		lytic	2741	6	low_quality_draft	PL_bin_1_contig_666	PL_bin01	93.987	1713	Low confidence	NZ_JABX01000063-1_Thiohalocapsa_sp-_ML1_contig00064_whole_genome_shotgun_sequence	93.994	1715	High confidence	NC_011060-1_Pelodictyon_phaeoclathratiforme_BU-1_complete_sequence_CRISPR_951_spacer_15	100	16	0	Low confidence
Poison Lake	3a5de1da-cc87-444e-994e-2fefc3cadd94_runid=0c1d3e486fe691d1363ad5708b6ea1336e0145a4_sampleid=PoisonLake_3_28_read=182610_ch=433_start_time=2022-03-29T18:38:29Z_model_version_id=2021-05-17_dna_r9.4.1_minion_96_29d8704b	N		lytic	2554	5	low_quality_draft						NZ_JABX01000092-1_Thiohalocapsa_sp-_ML1_contig00111_whole_genome_shotgun_sequence	88.344	326		NZ_SMAO01000002-1_Thiobaca_trueperi_strain_DSM_13587_Ga0244666_102_whole_genome_shotgun_sequence_CRISPR_690_spacer_61	100	15	0	Low confidence
Poison Lake	b0ce9476-6c2e-459d-b021-dac79e0b08e1_runid=0c1d3e486fe691d1363ad5708b6ea1336e0145a4_sampleid=PoisonLake_3_28_read=108125_ch=493_start_time=2022-03-29T20:33:20Z_model_version_id=2021-05-17_dna_r9.4.1_minion_96_29d8704b	N		lytic	3982	7	low_quality_draft	PL_bin_1_contig_666	PL_bin01	90.99	3030	Low confidence	NZ_JABX01000063-1_Thiohalocapsa_sp-_ML1_contig00064_whole_genome_shotgun_sequence	90.996	3032	High confidence	NZ_FOFO01000001-1_Ectothiorhodospira_magna_strain_B7-7_whole_genome_shotgun_sequence_CRISPR_346_spacer_3	100	17	0	Low confidence
Poison Lake	a13d681e-5745-43d9-83d2-d44e0070ffba_runid=0c1d3e486fe691d1363ad5708b6ea1336e0145a4_sampleid=PoisonLake_3_28_read=274314_ch=72_start_time=2022-03-29T23:37:24Z_model_version_id=2021-05-17_dna_r9.4.1_minion_96_29d8704b	N		lytic	6792	8	low_quality_draft	PL_bin_1_contig_666	PL_bin01	89.906	2863	Low confidence	NZ_JABX01000063-1_Thiohalocapsa_sp-_ML1_contig00064_whole_genome_shotgun_sequence	88.85	1130	High confidence	NZ_WNXE01000065-1_Arhodomonas_sp-_KWT_NODE_65_length_15318_cov_10-089627_whole_genome_shotgun_sequence_CRISPR_273_spacer_33	100	17	0	Low confidence
Poison Lake	70d39dfc-125e-44e4-bdd3-bcc41c9a4cdd_runid=0c1d3e486fe691d1363ad5708b6ea1336e0145a4_sampleid=PoisonLake_3_28_read=186621_ch=453_start_time=2022-03-29T18:10:06Z_model_version_id=2021-05-17_dna_r9.4.1_minion_96_29d8704b	N		lytic	2531	4	low_quality_draft						NZ_JABX01000020-1_Thiohalocapsa_sp-_ML1_contig00020_whole_genome_shotgun_sequence	94.03	67	Low confidence	NC_008639-1_Chlorobium_phaeobacteroides_DSM_266_complete_sequence_CRISPR_932_spacer_11	100	15	0	Low confidence
Poison Lake	7fe22a1a-eff2-4c1c-a53e-87da5993cf98_runid=0c1d3e486fe691d1363ad5708b6ea1336e0145a4_sampleid=PoisonLake_3_28_read=180319_ch=34_start_time=2022-03-29T18:47:31Z_model_version_id=2021-05-17_dna_r9.4.1_minion_96_29d8704b	N		lytic	2605	7	low_quality_draft	PL_bin_1_contig_666	PL_bin01	93.092	1520	Low confidence	NZ_JABX01000018-1_Thiohalocapsa_sp-_ML1_contig00018_whole_genome_shotgun_sequence	92.904	1522	High confidence	NZ_JAJNQR010000091-1_Ectothiorhodospira_haloalkaliphila_strain_9902_assembly_contig_91_whole_genome_shotgun_sequence_CRISPR_341_spacer_22	100	16	0	Low confidence
Poison Lake	67d02423-79b7-4a9c-99f2-74b8acfb368a_runid=0c1d3e486fe691d1363ad5708b6ea1336e0145a4_sampleid=PoisonLake_3_28_read=322630_ch=343_start_time=2022-03-30T07:20:16Z_model_version_id=2021-05-17_dna_r9.4.1_minion_96_29d8704b	N		lytic	3317	5	low_quality_draft						NZ_NRRR01000023-1_Chromatium_weissei_strain_DSM_5161_scaffold0024_whole_genome_shotgun_sequence	94.51	1785	High confidence	NC_013851-1_Allochromatium_vinosum_DSM_180_complete_sequence_CRISPR_607_spacer_17	100	15	0	Low confidence
Lime Blue	contig_4882	N		lytic	12693	18	low_quality_draft						NZ_CP020372-1_Candidatus_Thiodictyon_syntrophicum_strain_Cad16T_plasmid_pTs485_complete_sequence	78.761	2067	Low confidence	NZ_CP017305-1_Chlorobaculum_limnaeum_strain_DSM_1677_chromosome_complete_genome_CRISPR_957_spacer_1	100	17	0	Low confidence
Poison Lake	9ca6d25e-ce4b-4162-b931-22f903d18ccb_runid=0c1d3e486fe691d1363ad5708b6ea1336e0145a4_sampleid=PoisonLake_3_28_read=86994_ch=390_start_time=2022-03-29T06:38:39Z_model_version_id=2021-05-17_dna_r9.4.1_minion_96_29d8704b	N		lytic	6048	11	low_quality_draft	PL_bin_1_contig_786	PL_bin01	91.405	6073	Low confidence	NZ_JABX01000015-1_Thiohalocapsa_sp-_ML1_contig00015_whole_genome_shotgun_sequence	91.042	6084	High confidence	NZ_QKMA01000016-1_Thioalkalivibrio_sp-_ALE21_D893DRAFT_scaffold00016-16_whole_genome_shotgun_sequence_CRISPR_249_spacer_6	100	16	0	Low confidence
Lime Blue	contig_32727	N		lytic	6550	10	low_quality_draft						NZ_NRSA01000189-1_Thiococcus_pfennigii_strain_DSM_228_scaffold0189_whole_genome_shotgun_sequence	83.412	211		NZ_NRRQ01000076-1_Chromatium_okenii_strain_DSM_169_scaffold0076_whole_genome_shotgun_sequence_CRISPR_770_spacer_5	100	16	0	Low confidence
Lime Blue	contig_15662	N		lytic	14711	31	low_quality_draft	PL_bin_2_contig_1053	PL_bin02	100	36	Low confidence					NZ_NRSD01000010-1_Thiocapsa_imhoffii_strain_DSM_21303_scaffold0010_whole_genome_shotgun_sequence_CRISPR_797_spacer_6	95	20	1
Lime Blue	contig_26854	N		lytic	17082	21	low_quality_draft										NZ_JABVCQ010000059-1_Thiospirillum_jenense_strain_DSM_216_assembly_contig_59_whole_genome_shotgun_sequence_CRISPR_741_spacer_24	100	15	0	Low confidence
Lime Blue	contig_19840	N		lytic	10462	20	low_quality_draft										NZ_NRSM01000004-1_Ectothiorhodospira_shaposhnikovii_strain_DSM_243_scaffold0004_whole_genome_shotgun_sequence_CRISPR_293_spacer_26	100	17	0	Low confidence
Lime Blue	contig_39	N		lytic	5789	9	low_quality_draft										NC_011901-1_Thioalkalivibrio_sulfidiphilus_HL-EbGr7_complete_sequence_CRISPR_166_spacer_25	100	16	0	Low confidence
Lime Blue	contig_13045	N		lytic	21674	38	low_quality_draft										NZ_CP022571-1_Prosthecochloris_sp-_GSB1_strain_TY_Vent_=_GSB1_=_Ty-1_chromosome_complete_genome_CRISPR_962_spacer_2	100	18	0	Low confidence
Lime Blue	contig_17066	N		lytic	19676	31	low_quality_draft										NZ_RHFJ01000045-1_Marichromatium_sp-_AB32_NODE_45_length_25274_cov_5-969221_whole_genome_shotgun_sequence_CRISPR_675_spacer_7	100	19	0	Low confidence
Lime Blue	contig_4109	N		lytic	18622	41	medium_quality_draft										NZ_WNXE01000065-1_Arhodomonas_sp-_KWT_NODE_65_length_15318_cov_10-089627_whole_genome_shotgun_sequence_CRISPR_273_spacer_20	100	16	0	Low confidence
Lime Blue	contig_33310	N		lytic	10037	24	low_quality_draft										NZ_NRRR01000001-1_Chromatium_weissei_strain_DSM_5161_scaffold0001_whole_genome_shotgun_sequence_CRISPR_775_spacer_66	100	15	0	Low confidence
Lime Blue	contig_13595	N		lytic	43218	70	medium_quality_draft										NZ_CP007031-1_Marichromatium_purpuratum_984_chromosome_complete_genome_CRISPR_618_spacer_3	100	17	0	Low confidence
Lime Blue	contig_23174	N		lytic	7883	12	low_quality_draft										NZ_WNKT01000017-1_Allochromatium_palmeri_strain_DSM_15591_NODE_17_length_74142_cov_37-468_whole_genome_shotgun_sequence_CRISPR_711_spacer_2	100	17	0	Low confidence
Lime Blue	contig_39463	N		lytic	13166	28	low_quality_draft										NZ_SACS01000013-1_Rheinheimera_riviphila_strain_KYPC3_NODE_13_length_145693_cov_108_whole_genome_shotgun_sequence_CRISPR_688_spacer_17	100	16	0	Low confidence
Lime Blue	contig_30281	N		lytic	6408	10	low_quality_draft										NZ_NRRF01000044-1_Thiocystis_violacea_strain_DSM_208_scaffold0044_whole_genome_shotgun_sequence_CRISPR_752_spacer_39	100	16	0	Low confidence
Lime Blue	contig_35929	N		lytic	19932	36	low_quality_draft										NZ_JABZEO010000015-1_Allochromatium_humboldtianum_strain_DSM_21881_assembly_contig_15_whole_genome_shotgun_sequence_CRISPR_733_spacer_2	100	16	0	Low confidence
Lime Blue	contig_13650	N		lytic	9410	16	low_quality_draft										NC_011026-1_Chloroherpeton_thalassium_ATCC_35110_complete_sequence_CRISPR_940_spacer_38	100	18	0	Low confidence
Lime Blue	contig_36436	N		lytic	16112	32	low_quality_draft										NZ_JQSG02000004-1_Acidihalobacter_prosperus_strain_DSM_5130_contig_04_whole_genome_shotgun_sequence_CRISPR_225_spacer_7	100	19	0	Low confidence
Lime Blue	contig_31280	N		lytic	6976	14	low_quality_draft										NC_011901-1_Thioalkalivibrio_sulfidiphilus_HL-EbGr7_complete_sequence_CRISPR_165_spacer_4	100	17	0	Low confidence
Lime Blue	contig_35757	N		lytic	9607	22	low_quality_draft	PL_bin_2_contig_1175	PL_bin02	100	28	Low confidence					NC_019902-2_Thioalkalivibrio_nitratireducens_DSM_14787_complete_sequence_CRISPR_204_spacer_3	95	20	1
Lime Blue	contig_35076	N		lytic	19481	32	low_quality_draft										NZ_NRSD01000012-1_Thiocapsa_imhoffii_strain_DSM_21303_scaffold0012_whole_genome_shotgun_sequence_CRISPR_801_spacer_12	100	17	0	Low confidence
Poison Lake	64e3979f-c008-45f9-8308-12e546b2cee8_runid=0c1d3e486fe691d1363ad5708b6ea1336e0145a4_sampleid=PoisonLake_3_28_read=101283_ch=330_start_time=2022-03-29T08:10:01Z_model_version_id=2021-05-17_dna_r9.4.1_minion_96_29d8704b	N		lytic	6831	13	low_quality_draft	PL_bin_2_contig_127	PL_bin02	83.477	4061	Low confidence	NZ_NRRR01000027-1_Chromatium_weissei_strain_DSM_5161_scaffold0029_whole_genome_shotgun_sequence	88.092	1646	High confidence	NZ_JAKEDQ010000011-1_Marichromatium_gracile_strain_HOL-1_assembly_contig_11_whole_genome_shotgun_sequence_CRISPR_836_spacer_5	100	17	0	Low confidence
Poison Lake	bd35c9c4-cde6-4ce5-9487-7620e00e0ab1_runid=0c1d3e486fe691d1363ad5708b6ea1336e0145a4_sampleid=PoisonLake_3_28_read=32951_ch=100_start_time=2022-03-29T01:48:13Z_model_version_id=2021-05-17_dna_r9.4.1_minion_96_29d8704b	N		lytic	7536	8	low_quality_draft						NZ_JABX01000058-1_Thiohalocapsa_sp-_ML1_contig00059_whole_genome_shotgun_sequence	90.857	175		NZ_AGFD01000009-1_Thiorhodospira_sibirica_ATCC_700588_ctg282_whole_genome_shotgun_sequence_CRISPR_194_spacer_35	100	17	0	Low confidence
Lime Blue	contig_17525	N		lytic	10433	23	low_quality_draft	PL_bin_2_contig_134	PL_bin02	97.222	36	Low confidence					NZ_NRRQ01000056-1_Chromatium_okenii_strain_DSM_169_scaffold0056_whole_genome_shotgun_sequence_CRISPR_765_spacer_12	100	20	0	High confidence
Lime Blue	contig_13632	N		lytic	15523	28	low_quality_draft	PL_bin_2_contig_134	PL_bin02	82.887	1981	Low confidence					NZ_LSYU01000044-1_Marichromatium_gracile_strain_YL28_scaffold3_whole_genome_shotgun_sequence_CRISPR_658_spacer_19	100	17	0	Low confidence
Poison Lake	64e1bf3a-2575-40a6-a578-1bc7e1c24d08_runid=0c1d3e486fe691d1363ad5708b6ea1336e0145a4_sampleid=PoisonLake_3_28_read=84199_ch=313_start_time=2022-03-29T07:39:52Z_model_version_id=2021-05-17_dna_r9.4.1_minion_96_29d8704b	N		lytic	3137	7	low_quality_draft	PL_bin_2_contig_140	PL_bin02	93.613	3006	Low confidence					NZ_NRSJ01000005-1_Halochromatium_glycolicum_strain_DSM_11080_scaffold0005_whole_genome_shotgun_sequence_CRISPR_805_spacer_37	100	17	0	Low confidence
Poison Lake	df973800-3ae1-44f6-8cc6-ef8c9e1beea6_runid=0c1d3e486fe691d1363ad5708b6ea1336e0145a4_sampleid=PoisonLake_3_28_read=288947_ch=28_start_time=2022-03-30T03:44:07Z_model_version_id=2021-05-17_dna_r9.4.1_minion_96_29d8704b	N		lytic	7745	14	low_quality_draft										NC_011026-1_Chloroherpeton_thalassium_ATCC_35110_complete_sequence_CRISPR_940_spacer_15	100	15	0	Low confidence
Lime Blue	contig_27730	N		lytic	12940	32	low_quality_draft										NZ_JAJNQM010000027-1_Ectothiorhodospira_sp-_B14B_assembly_contig_27_whole_genome_shotgun_sequence_CRISPR_312_spacer_24	100	16	0	Low confidence
Lime Blue	contig_14865	N		lytic	14949	24	low_quality_draft										NC_011026-1_Chloroherpeton_thalassium_ATCC_35110_complete_sequence_CRISPR_940_spacer_97	100	15	0	Low confidence
Lime Blue	contig_43562	N		lytic	5655	17	low_quality_draft										NZ_CM018433-1_Chlorobium_phaeovibrioides_strain_GrTcv12_plasmid_pl1_whole_genome_shotgun_sequence_CRISPR_998_spacer_8	100	16	0	Low confidence
Lime Blue	contig_40287	N		lytic	5836	11	low_quality_draft						NC_010831-1_Chlorobium_phaeobacteroides_BS1_complete_sequence	75.94	532	Low confidence	NZ_JAERQO010000009-1_Rheinheimera_sp-_MA-13_NODE_9_length_134788_cov_228-117823_whole_genome_shotgun_sequence_CRISPR_826_spacer_18	100	16	0	Low confidence
Lime Blue	contig_28479	N		lytic	7232	8	low_quality_draft										NZ_FOFO01000001-1_Ectothiorhodospira_magna_strain_B7-7_whole_genome_shotgun_sequence_CRISPR_346_spacer_46	100	15	0	Low confidence
Lime Blue	contig_35775	N		lytic	15201	34	low_quality_draft	PL_bin_2_contig_1621	PL_bin02	100	33	Low confidence					NZ_AFWT01000006-1_Thiorhodococcus_drewsii_AZ1_ctg204_whole_genome_shotgun_sequence_CRISPR_622_spacer_56	95.238	21	1
Poison Lake	b53d7b10-f980-4a7a-8a69-f68ef4fb8055_runid=0c1d3e486fe691d1363ad5708b6ea1336e0145a4_sampleid=PoisonLake_3_28_read=135021_ch=2_start_time=2022-03-29T12:36:13Z_model_version_id=2021-05-17_dna_r9.4.1_minion_96_29d8704b	N		lytic	3416	6	low_quality_draft						NZ_JABX01000045-1_Thiohalocapsa_sp-_ML1_contig00045_whole_genome_shotgun_sequence	86.325	117		NC_019902-2_Thioalkalivibrio_nitratireducens_DSM_14787_complete_sequence_CRISPR_210_spacer_6	100	16	0	Low confidence
Lime Blue	contig_22403	N		lytic	7228	16	low_quality_draft	PL_bin_2_contig_1737	PL_bin02	97.059	34	Low confidence					NZ_CP017305-1_Chlorobaculum_limnaeum_strain_DSM_1677_chromosome_complete_genome_CRISPR_955_spacer_3	94.737	19	1
Lime Blue	contig_18313	N		lytic	29555	57	low_quality_draft										NZ_JAJNRA010000035-1_Halorhodospira_halochloris_strain_9851_assembly_contig_35_whole_genome_shotgun_sequence_CRISPR_334_spacer_1	100	17	0	Low confidence
Lime Blue	contig_8197_fragment_1	N		lysogenic	112544	177	low_quality_draft						NZ_WHIW01000001-1_Alkalilimnicola_sp-_S0819_S0819_contig_1_whole_genome_shotgun_sequence	72.821	390	Low confidence	NC_008639-1_Chlorobium_phaeobacteroides_DSM_266_complete_sequence_CRISPR_930_spacer_59	100	17	0	Low confidence
Lime Blue	contig_41765	N		lytic	11564	23	low_quality_draft										NZ_JAKEDQ010000002-1_Marichromatium_gracile_strain_HOL-1_assembly_contig_2_whole_genome_shotgun_sequence_CRISPR_839_spacer_34	100	16	0	Low confidence
Lime Blue	contig_2553_fragment_1	N		lysogenic	42999	64	medium_quality_draft	PL_bin_2_contig_1796	PL_bin02	80.351	1140	Low confidence	NZ_NRSH01000074-1_Halorhodospira_neutriphila_strain_DSM_15116_scaffold0074_whole_genome_shotgun_sequence	80.583	103		NZ_MUZR01000032-1_Thioalkalivibrio_halophilus_strain_HL17_Ga0073316_132_whole_genome_shotgun_sequence_CRISPR_235_spacer_24	100	18	0	Low confidence
Lime Blue	contig_7516	N		lytic	15116	30	low_quality_draft										NZ_SMAO01000015-1_Thiobaca_trueperi_strain_DSM_13587_Ga0244666_115_whole_genome_shotgun_sequence_CRISPR_693_spacer_39	100	17	0	Low confidence
Lime Blue	contig_10711	N		lytic	7483	13	low_quality_draft										NC_011026-1_Chloroherpeton_thalassium_ATCC_35110_complete_sequence_CRISPR_941_spacer_56	100	18	0	Low confidence
Lime Blue	contig_20675	N		lytic	21181	37	low_quality_draft										NC_010803-1_Chlorobium_limicola_DSM_245_complete_sequence_CRISPR_937_spacer_15	100	17	0	Low confidence
Lime Blue	contig_17602	N		lytic	18428	28	low_quality_draft										NZ_NRSL01000017-1_Allochromatium_vinosum_strain_MT_86_scaffold0017_whole_genome_shotgun_sequence_CRISPR_807_spacer_34	100	16	0	Low confidence
Lime Blue	contig_37779	N		lytic	9808	12	low_quality_draft										NZ_NRSD01000012-1_Thiocapsa_imhoffii_strain_DSM_21303_scaffold0012_whole_genome_shotgun_sequence_CRISPR_800_spacer_15	100	16	0	Low confidence
Lime Blue	contig_21102	N		lytic	6709	10	low_quality_draft										NZ_NRRH01000045-1_Marichromatium_gracile_strain_DSM_203_scaffold0045_whole_genome_shotgun_sequence_CRISPR_751_spacer_61	100	15	0	Low confidence
Lime Blue	contig_9759	N		lytic	10612	18	low_quality_draft										NZ_JAJNQO010000007-1_Ectothiorhodospira_sp-_A-7R_assembly_contig_7_whole_genome_shotgun_sequence_CRISPR_329_spacer_26	100	16	0	Low confidence
Poison Lake	731fa373-62b0-46d6-84ce-9ad4158bf5a1_runid=0c1d3e486fe691d1363ad5708b6ea1336e0145a4_sampleid=PoisonLake_3_28_read=88783_ch=211_start_time=2022-03-29T07:04:41Z_model_version_id=2021-05-17_dna_r9.4.1_minion_96_29d8704b	N		lytic	3429	7	low_quality_draft	PL_bin_2_contig_221	PL_bin02	92.448	1695	Low confidence					NZ_MUZR01000032-1_Thioalkalivibrio_halophilus_strain_HL17_Ga0073316_132_whole_genome_shotgun_sequence_CRISPR_235_spacer_13	95.238	21	1
Poison Lake	35c81617-42fb-4a7b-b05f-db2541ade36e_runid=0c1d3e486fe691d1363ad5708b6ea1336e0145a4_sampleid=PoisonLake_3_28_read=399796_ch=404_start_time=2022-03-30T18:50:10Z_model_version_id=2021-05-17_dna_r9.4.1_minion_96_29d8704b	N		lytic	5022	6	low_quality_draft	PL_bin_2_contig_221	PL_bin02	92.03	3237	Low confidence					NZ_RCDA01000002-1_Alkalispirillum_mobile_strain_DSM_12769_Ga0244526_102_whole_genome_shotgun_sequence_CRISPR_254_spacer_26	100	17	0	Low confidence
Lime Blue	contig_22168	N		lytic	8412	14	low_quality_draft						NZ_WNXE01000028-1_Arhodomonas_sp-_KWT_NODE_28_length_31400_cov_43-535868_whole_genome_shotgun_sequence	88.095	84	Low confidence	NZ_JAKEDQ010000002-1_Marichromatium_gracile_strain_HOL-1_assembly_contig_2_whole_genome_shotgun_sequence_CRISPR_839_spacer_36	100	17	0	Low confidence	NZ_WNXE01000028-1_Arhodomonas_sp-_KWT_NODE_28_length_31400_cov_43-535868_whole_genome_shotgun_sequence	88.608	100	Low confidence
Lime Blue	contig_29455	N		lytic	9416	22	low_quality_draft										NC_013960-1_Nitrosococcus_halophilus_Nc_4_complete_sequence_CRISPR_606_spacer_1	100	18	0	Low confidence
Lime Blue	contig_30968	N		lytic	16316	31	low_quality_draft										NZ_JAJNQR010000021-1_Ectothiorhodospira_haloalkaliphila_strain_9902_assembly_contig_21_whole_genome_shotgun_sequence_CRISPR_339_spacer_33	100	17	0	Low confidence
Lime Blue	contig_13634	N		lytic	11187	16	low_quality_draft										NZ_PDNY02000034-1_Prosthecochloris_sp-_ZM_2_Scaffold_53_whole_genome_shotgun_sequence_CRISPR_982_spacer_4	100	15	0	Low confidence
Lime Blue	contig_9742	N		lytic	51754	56	high_quality_draft						NZ_WNXE01000048-1_Arhodomonas_sp-_KWT_NODE_48_length_19903_cov_32-745738_whole_genome_shotgun_sequence	92.453	53	Low confidence	NZ_NRRQ01000044-1_Chromatium_okenii_strain_DSM_169_scaffold0044_whole_genome_shotgun_sequence_CRISPR_764_spacer_37	100	17	0	Low confidence
Poison Lake	d185d4f7-f719-475c-8e67-0ccb6caa3ed2_runid=0c1d3e486fe691d1363ad5708b6ea1336e0145a4_sampleid=PoisonLake_3_28_read=292317_ch=314_start_time=2022-03-30T07:18:07Z_model_version_id=2021-05-17_dna_r9.4.1_minion_96_29d8704b	N		lytic	7751	7	low_quality_draft						NZ_JABX01000037-1_Thiohalocapsa_sp-_ML1_contig00037_whole_genome_shotgun_sequence	80.23	3652	High confidence	NZ_RHFJ01000034-1_Marichromatium_sp-_AB32_NODE_34_length_40345_cov_6-421229_whole_genome_shotgun_sequence_CRISPR_674_spacer_31	100	18	0	Low confidence
Poison Lake	f96d3537-1d50-4c0d-ba8e-c5869d312885_runid=0c1d3e486fe691d1363ad5708b6ea1336e0145a4_sampleid=PoisonLake_3_28_read=107818_ch=301_start_time=2022-03-29T08:21:31Z_model_version_id=2021-05-17_dna_r9.4.1_minion_96_29d8704b	N		lytic	3289	7	low_quality_draft	PL_bin_2_contig_2938	PL_bin02	91.418	536	Low confidence	NZ_JABX01000003-1_Thiohalocapsa_sp-_ML1_contig00003_whole_genome_shotgun_sequence	86.982	676		NZ_JABX01000018-1_Thiohalocapsa_sp-_ML1_contig00018_whole_genome_shotgun_sequence_CRISPR_645_spacer_34	95.455	22	1
Poison Lake	c7a1a85e-398a-4dab-9ec8-ecf7122f4086_runid=0c1d3e486fe691d1363ad5708b6ea1336e0145a4_sampleid=PoisonLake_3_28_read=41261_ch=411_start_time=2022-03-29T02:36:25Z_model_version_id=2021-05-17_dna_r9.4.1_minion_96_29d8704b	N		lytic	3850	4	low_quality_draft	PL_bin_2_contig_2938	PL_bin02	92.081	543	Low confidence	NZ_JABX01000026-1_Thiohalocapsa_sp-_ML1_contig00026_whole_genome_shotgun_sequence	100	48	Low confidence	NZ_JABX01000018-1_Thiohalocapsa_sp-_ML1_contig00018_whole_genome_shotgun_sequence_CRISPR_645_spacer_34	95.455	22	1
Poison Lake	773e276d-86f3-41e6-88e4-f34bae159b3d_runid=0c1d3e486fe691d1363ad5708b6ea1336e0145a4_sampleid=PoisonLake_3_28_read=253542_ch=415_start_time=2022-03-30T03:27:38Z_model_version_id=2021-05-17_dna_r9.4.1_minion_96_29d8704b	N		lytic	3136	6	low_quality_draft	PL_bin_2_contig_2938	PL_bin02	91.264	538	Low confidence	NZ_JABX01000003-1_Thiohalocapsa_sp-_ML1_contig00003_whole_genome_shotgun_sequence	82.26	699		NZ_JABX01000018-1_Thiohalocapsa_sp-_ML1_contig00018_whole_genome_shotgun_sequence_CRISPR_645_spacer_34	95.455	22	1
Poison Lake	390dbaa4-0834-4b00-b145-16fa0427fb0c_runid=0c1d3e486fe691d1363ad5708b6ea1336e0145a4_sampleid=PoisonLake_3_28_read=27351_ch=46_start_time=2022-03-29T01:13:17Z_model_version_id=2021-05-17_dna_r9.4.1_minion_96_29d8704b	N		lytic	4778	9	low_quality_draft	PL_bin_2_contig_2965	PL_bin02	90.929	4917	Low confidence					NZ_JAKEDQ010000012-1_Marichromatium_gracile_strain_HOL-1_assembly_contig_12_whole_genome_shotgun_sequence_CRISPR_837_spacer_1	100	17	0	Low confidence
Poison Lake	18cd2f12-d445-4884-b2f1-3766d01fba70_runid=0c1d3e486fe691d1363ad5708b6ea1336e0145a4_sampleid=PoisonLake_3_28_read=365761_ch=330_start_time=2022-03-30T11:46:26Z_model_version_id=2021-05-17_dna_r9.4.1_minion_96_29d8704b	N		lytic	2193	4	low_quality_draft	PL_bin_2_contig_2965	PL_bin02	89.241	1422	Low confidence	NZ_JABX01000100-1_Thiohalocapsa_sp-_ML1_contig00168_whole_genome_shotgun_sequence	92.529	174		NZ_SJPA01000013-1_Chlorobium_sp-_N1_NODE_13_length_25154_cov_550-974388_whole_genome_shotgun_sequence_CRISPR_992_spacer_17	100	18	0	Low confidence
Lime Blue	contig_9752	N		lytic	9206	10	low_quality_draft										NZ_AFHI01000014-1_Rheinheimera_sp-_A13L_DRAFT__contig00021_whole_genome_shotgun_sequence_CRISPR_611_spacer_158	100	17	0	Low confidence
Lime Blue	contig_40376	N		lytic	4273	7	low_quality_draft										NZ_JAAXKX010000035-1_Marichromatium_bheemlicum_strain_DSM_18632_assembly_contig_35_whole_genome_shotgun_sequence_CRISPR_728_spacer_6	100	16	0	Low confidence
Lime Blue	contig_26216	N		lytic	11773	18	low_quality_draft										NC_011026-1_Chloroherpeton_thalassium_ATCC_35110_complete_sequence_CRISPR_941_spacer_11	100	16	0	Low confidence
Lime Blue	contig_26924	N		lytic	3884	5	low_quality_draft	PL_bin_2_contig_2970	PL_bin02	100	30	Low confidence					NZ_JABX01000018-1_Thiohalocapsa_sp-_ML1_contig00018_whole_genome_shotgun_sequence_CRISPR_645_spacer_29	100	21	0	High confidence
Lime Blue	contig_14318	N		lytic	23488	46	medium_quality_draft										NZ_PDNX01000007-1_Prosthecochloris_sp-_ZM_Scaffold_1_whole_genome_shotgun_sequence_CRISPR_987_spacer_7	100	17	0	Low confidence
Lime Blue	contig_41947	N		lytic	14154	31	low_quality_draft	PL_bin_2_contig_2970	PL_bin02	100	28	Low confidence					NZ_NRRS01000031-1_Rhabdochromatium_marinum_strain_DSM_5261_scaffold0031_whole_genome_shotgun_sequence_CRISPR_777_spacer_67	100	20	0	High confidence
Lime Blue	contig_10344	N		lytic	41660	74	low_quality_draft	PL_bin_2_contig_3106	PL_bin02	97.222	36	Low confidence	NC_011901-1_Thioalkalivibrio_sulfidiphilus_HL-EbGr7_complete_sequence	100	29	Low confidence	NZ_FOUO01000015-1_Ectothiorhodospira_mobilis_strain_DSM_4180_whole_genome_shotgun_sequence_CRISPR_353_spacer_63	100	23	0	High confidence
Poison Lake	a7814dc1-0b60-4cac-9f2a-2b13066c421a_runid=0c1d3e486fe691d1363ad5708b6ea1336e0145a4_sampleid=PoisonLake_3_28_read=117750_ch=411_start_time=2022-03-29T10:27:34Z_model_version_id=2021-05-17_dna_r9.4.1_minion_96_29d8704b	N		lytic	6188	13	low_quality_draft	PL_bin_2_contig_3269	PL_bin02	93.378	6327	Low confidence					NZ_NRRG01000041-1_Thiocystis_violacea_strain_DSM_207_scaffold0041_whole_genome_shotgun_sequence_CRISPR_759_spacer_74	95.652	23	1
Lime Blue	contig_20773	N		lysogenic	41980	94	low_quality_draft										NZ_NRRR01000007-1_Chromatium_weissei_strain_DSM_5161_scaffold0007_whole_genome_shotgun_sequence_CRISPR_776_spacer_64	100	18	0	Low confidence
Lime Blue	contig_19339	N		lytic	10487	17	low_quality_draft										NZ_FOFO01000001-1_Ectothiorhodospira_magna_strain_B7-7_whole_genome_shotgun_sequence_CRISPR_346_spacer_51	100	16	0	Low confidence
Lime Blue	contig_42832	N		lytic	39851	66	low_quality_draft										NZ_SJPA01000013-1_Chlorobium_sp-_N1_NODE_13_length_25154_cov_550-974388_whole_genome_shotgun_sequence_CRISPR_993_spacer_6	100	18	0	Low confidence
Lime Blue	contig_37852	N		lytic	12805	26	low_quality_draft										NZ_JABX01000018-1_Thiohalocapsa_sp-_ML1_contig00018_whole_genome_shotgun_sequence_CRISPR_645_spacer_70	100	16	0	Low confidence
Lime Blue	contig_28700	N		lytic	10769	26	low_quality_draft	PL_bin_2_contig_3375	PL_bin02	94.444	36	Low confidence					NC_018012-1_Thiocystis_violascens_DSM_198_complete_sequence_CRISPR_624_spacer_43	95.455	22	1
Poison Lake	64b7b104-cc53-49ab-a7ba-127579fe416f_runid=0c1d3e486fe691d1363ad5708b6ea1336e0145a4_sampleid=PoisonLake_3_28_read=91811_ch=386_start_time=2022-03-29T07:51:15Z_model_version_id=2021-05-17_dna_r9.4.1_minion_96_29d8704b	N		lytic	9768	21	low_quality_draft	PL_bin_2_contig_3433	PL_bin02	92.422	9594	Low confidence	NZ_JABX01000001-1_Thiohalocapsa_sp-_ML1_contig00001_whole_genome_shotgun_sequence	92.105	380		NZ_JAJNQO010000001-1_Ectothiorhodospira_sp-_A-7R_assembly_contig_1_whole_genome_shotgun_sequence_CRISPR_328_spacer_52	95.238	21	1
Poison Lake	04e8af37-c7e8-4ae6-9c24-a11712723e0d_runid=0c1d3e486fe691d1363ad5708b6ea1336e0145a4_sampleid=PoisonLake_3_28_read=187174_ch=132_start_time=2022-03-29T21:37:35Z_model_version_id=2021-05-17_dna_r9.4.1_minion_96_29d8704b	N		lytic	8430	12	low_quality_draft	PL_bin_2_contig_3433	PL_bin02	87.925	6534	Low confidence	NZ_JABX01000031-1_Thiohalocapsa_sp-_ML1_contig00031_whole_genome_shotgun_sequence	89.565	115		NZ_MUZR01000032-1_Thioalkalivibrio_halophilus_strain_HL17_Ga0073316_132_whole_genome_shotgun_sequence_CRISPR_235_spacer_5	100	17	0	Low confidence
Lime Blue	contig_40862	N		lytic	5209	11	low_quality_draft										NZ_NRSD01000012-1_Thiocapsa_imhoffii_strain_DSM_21303_scaffold0012_whole_genome_shotgun_sequence_CRISPR_800_spacer_48	100	17	0	Low confidence
Lime Blue	contig_36635	N		lytic	16338	23	low_quality_draft										NZ_AQYF01000009-1_Thioalkalivibrio_sp-_AKL8_G335DRAFT_scaffold00001-1_C_whole_genome_shotgun_sequence_CRISPR_216_spacer_8	100	16	0	Low confidence
Lime Blue	contig_3111	N		lytic	9640	16	low_quality_draft	PL_bin_2_contig_3433	PL_bin02	89.796	49	Low confidence					NC_014315-1_Nitrosococcus_watsonii_C-113_complete_sequence_CRISPR_610_spacer_7	95	20	1
Lime Blue	contig_39349	N		lytic	7161	15	low_quality_draft										NZ_LAHP01000019-1_Arsukibacterium_sp-_MJ3_EFN4V4QM_whole_genome_shotgun_sequence_CRISPR_638_spacer_2	100	16	0	Low confidence
Lime Blue	contig_17122	N		lytic	13877	30	low_quality_draft						NC_019902-2_Thioalkalivibrio_nitratireducens_DSM_14787_complete_sequence	94.595	37	Low confidence	NC_008639-1_Chlorobium_phaeobacteroides_DSM_266_complete_sequence_CRISPR_930_spacer_78	100	17	0	Low confidence
Poison Lake	45465cfa-ebb1-4c48-b6a2-e6c93313292d_runid=0c1d3e486fe691d1363ad5708b6ea1336e0145a4_sampleid=PoisonLake_3_28_read=74302_ch=454_start_time=2022-03-29T05:22:05Z_model_version_id=2021-05-17_dna_r9.4.1_minion_96_29d8704b	N		lytic	3956	5	low_quality_draft	PL_bin_2_contig_3835	PL_bin02	91.281	3911	Low confidence					NZ_JAJHOG010000019-1_Rheinheimera_sp-_UJ51_51-19_whole_genome_shotgun_sequence_CRISPR_831_spacer_80	100	17	0	Low confidence
Poison Lake	351866b3-ca1e-4008-8b48-8629ce7cc5f7_runid=0c1d3e486fe691d1363ad5708b6ea1336e0145a4_sampleid=PoisonLake_3_28_read=138933_ch=427_start_time=2022-03-29T16:58:20Z_model_version_id=2021-05-17_dna_r9.4.1_minion_96_29d8704b	N		lytic	10410	17	low_quality_draft	PL_bin_2_contig_3835	PL_bin02	93.04	4425	Low confidence					NZ_CP020370-1_Candidatus_Thiodictyon_syntrophicum_strain_Cad16T_chromosome_complete_genome_CRISPR_665_spacer_33	100	18	0	Low confidence
Lime Blue	contig_15083	N		lytic	21410	26	low_quality_draft										NZ_CP017305-1_Chlorobaculum_limnaeum_strain_DSM_1677_chromosome_complete_genome_CRISPR_957_spacer_22	100	15	0	Low confidence
Poison Lake	ad89f7af-39b0-420f-9e1c-8d1e130098d1_1_runid=0c1d3e486fe691d1363ad5708b6ea1336e0145a4_sampleid=PoisonLake_3_28_read=143741_ch=278_start_time=2022-03-29T13:50:16Z_model_version_id=2021-05-17_dna_r9.4.1_minion_96_29d8704b	N		lytic	6115	9	low_quality_draft	PL_bin_2_contig_388	PL_bin02	91.948	6247	Low confidence					NZ_JAKEDQ010000002-1_Marichromatium_gracile_strain_HOL-1_assembly_contig_2_whole_genome_shotgun_sequence_CRISPR_839_spacer_26	100	15	0	Low confidence
Lime Blue	contig_7617	N		lytic	5208	10	low_quality_draft						NZ_NHSH01000029-1_Halochromatium_roseum_strain_DSM_18859_scaffold0029_whole_genome_shotgun_sequence	97.297	37	Low confidence	NZ_FNNZ01000018-1_Thiocapsa_roseopersicina_strain_DSM_217_whole_genome_shotgun_sequence_CRISPR_846_spacer_27	100	15	0	Low confidence
Lime Blue	contig_22960	N		lytic	12862	29	low_quality_draft										NZ_NRRW01000076-1_Thiococcus_pfennigii_strain_Pfennig_8320_scaffold0076_whole_genome_shotgun_sequence_CRISPR_784_spacer_10	100	18	0	Low confidence
Lime Blue	contig_43096	N		lytic	12664	24	low_quality_draft										NZ_AGFB01000006-1_Thioalkalivibrio_thiocyanoxidans_ARh_4_ctg49_whole_genome_shotgun_sequence_CRISPR_178_spacer_18	100	17	0	Low confidence
Poison Lake	14ce47ea-bb8a-4ed4-a57f-04eecbb92705_runid=0c1d3e486fe691d1363ad5708b6ea1336e0145a4_sampleid=PoisonLake_3_28_read=221196_ch=341_start_time=2022-03-29T21:45:08Z_model_version_id=2021-05-17_dna_r9.4.1_minion_96_29d8704b	N		lytic	7090	14	low_quality_draft										NZ_NRRY01000028-1_Lamprobacter_modestohalophilus_strain_DSM_25653_scaffold0028_whole_genome_shotgun_sequence_CRISPR_786_spacer_59	100	16	0	Low confidence
Lime Blue	contig_31575	N		lytic	16528	26	low_quality_draft										NZ_PDNZ01000002-1_Prosthecochloris_marina_strain_V1_NODE_2_length_431151_cov_75-7595_whole_genome_shotgun_sequence_CRISPR_965_spacer_2	100	17	0	Low confidence
Lime Blue	contig_8105	N		lytic	3680	6	low_quality_draft										NZ_WHIW01000005-1_Alkalilimnicola_sp-_S0819_S0819_contig_5_whole_genome_shotgun_sequence_CRISPR_266_spacer_44	100	15	0	Low confidence
Lime Blue	contig_33530	N		lytic	6186	9	low_quality_draft										NZ_JAERQO010000009-1_Rheinheimera_sp-_MA-13_NODE_9_length_134788_cov_228-117823_whole_genome_shotgun_sequence_CRISPR_826_spacer_5	100	15	0	Low confidence
Poison Lake	139c2adc-d959-43e0-9be5-d01eee0e567b_runid=0c1d3e486fe691d1363ad5708b6ea1336e0145a4_sampleid=PoisonLake_3_28_read=244948_ch=267_start_time=2022-03-30T10:36:25Z_model_version_id=2021-05-17_dna_r9.4.1_minion_96_29d8704b	N		lytic	7853	11	low_quality_draft	PL_bin_2_contig_4034	PL_bin02	92.845	8064	Low confidence					NZ_PDNZ01000012-1_Prosthecochloris_marina_strain_V1_NODE_12_length_40957_cov_75-2818_whole_genome_shotgun_sequence_CRISPR_964_spacer_2	100	18	0	Low confidence
Poison Lake	d6da0023-583b-4b75-aa3e-08aa40afb8bb_runid=0c1d3e486fe691d1363ad5708b6ea1336e0145a4_sampleid=PoisonLake_3_28_read=62390_ch=412_start_time=2022-03-29T04:48:24Z_model_version_id=2021-05-17_dna_r9.4.1_minion_96_29d8704b	N		lytic	9491	14	low_quality_draft	PL_bin_2_contig_4034	PL_bin02	91.372	6861	Low confidence					NZ_PDNZ01000012-1_Prosthecochloris_marina_strain_V1_NODE_12_length_40957_cov_75-2818_whole_genome_shotgun_sequence_CRISPR_964_spacer_2	100	18	0	Low confidence
Lime Blue	contig_29909	N		lytic	10983	15	low_quality_draft										NC_002932-3_Chlorobaculum_tepidum_TLS_complete_sequence_CRISPR_925_spacer_13	100	16	0	Low confidence
Poison Lake	7dd31032-e793-4b1e-a17d-0adfb2b66aab_1_runid=0c1d3e486fe691d1363ad5708b6ea1336e0145a4_sampleid=PoisonLake_3_28_read=240468_ch=471_start_time=2022-03-29T23:41:03Z_model_version_id=2021-05-17_dna_r9.4.1_minion_96_29d8704b	N		lytic	3048	5	low_quality_draft	PL_bin_2_contig_4155	PL_bin02	88.584	2584	Low confidence	NZ_JABX01000027-1_Thiohalocapsa_sp-_ML1_contig00027_whole_genome_shotgun_sequence	86.864	236		NZ_AASE01000005-1_Chlorobium_ferrooxidans_DSM_13031_ctg59_whole_genome_shotgun_sequence_CRISPR_953_spacer_26	100	15	0	Low confidence
Poison Lake	7f12eda0-d3b4-4417-be39-8e38401d5a13_runid=0c1d3e486fe691d1363ad5708b6ea1336e0145a4_sampleid=PoisonLake_3_28_read=240401_ch=330_start_time=2022-03-29T21:53:44Z_model_version_id=2021-05-17_dna_r9.4.1_minion_96_29d8704b	N		lytic	4623	6	low_quality_draft						NZ_JABX01000067-1_Thiohalocapsa_sp-_ML1_contig00068_whole_genome_shotgun_sequence	91.39	3194	High confidence	NZ_PDNZ01000012-1_Prosthecochloris_marina_strain_V1_NODE_12_length_40957_cov_75-2818_whole_genome_shotgun_sequence_CRISPR_964_spacer_1	100	15	0	Low confidence
Lime Blue	contig_22139	N		lytic	20522	29	low_quality_draft										NZ_FNOW01000051-1_Allochromatium_warmingii_strain_DSM_173_whole_genome_shotgun_sequence_CRISPR_847_spacer_26	100	16	0	Low confidence
Lime Blue	contig_40511	N		lytic	5708	7	low_quality_draft										NZ_JAJOYU010000023-1_Pararheinheimera_soli_strain_BD-d46_23_whole_genome_shotgun_sequence_CRISPR_835_spacer_38	100	16	0	Low confidence
Lime Blue	contig_10485	N		lytic	17578	27	low_quality_draft										NZ_MUZR01000032-1_Thioalkalivibrio_halophilus_strain_HL17_Ga0073316_132_whole_genome_shotgun_sequence_CRISPR_235_spacer_11	100	17	0	Low confidence
Poison Lake	80dcd1de-384b-489d-814e-476cff2c0aa5_runid=0c1d3e486fe691d1363ad5708b6ea1336e0145a4_sampleid=PoisonLake_3_28_read=52010_ch=464_start_time=2022-03-29T03:26:13Z_model_version_id=2021-05-17_dna_r9.4.1_minion_96_29d8704b	N		lytic	2803	6	low_quality_draft	PL_bin_2_contig_433	PL_bin02	83.592	1999	Low confidence	NZ_JQSG02000006-1_Acidihalobacter_prosperus_strain_DSM_5130_contig_06_whole_genome_shotgun_sequence	81.379	145		NZ_CP020370-1_Candidatus_Thiodictyon_syntrophicum_strain_Cad16T_chromosome_complete_genome_CRISPR_667_spacer_95	100	17	0	Low confidence
Lime Blue	contig_25131	N		lytic	21029	30	low_quality_draft	PL_bin_2_contig_4334	PL_bin02	100	31	Low confidence	NZ_JAALFH010000046-1_Thioalkalivibrio_sp-_XN8_129_whole_genome_shotgun_sequence	72.917	240	Low confidence	NZ_NRRH01000007-1_Marichromatium_gracile_strain_DSM_203_scaffold0007_whole_genome_shotgun_sequence_CRISPR_748_spacer_17	95	20	1
Poison Lake	21d24e3a-4c1d-47d7-9c6f-104609f02e12_runid=0c1d3e486fe691d1363ad5708b6ea1336e0145a4_sampleid=PoisonLake_3_28_read=329331_ch=248_start_time=2022-03-30T09:51:29Z_model_version_id=2021-05-17_dna_r9.4.1_minion_96_29d8704b	N		lytic	4589	8	low_quality_draft	PL_bin_2_contig_495	PL_bin02	89.928	4448	Low confidence					NZ_FLUY01000546-1_Candidatus_Thiosymbion_oneisti_isolate_LOsNLC13024_whole_genome_shotgun_sequence_CRISPR_842_spacer_14	100	15	0	Low confidence
Poison Lake	e4f72113-a7ee-4782-a3a9-fa683b36f55c_runid=0c1d3e486fe691d1363ad5708b6ea1336e0145a4_sampleid=PoisonLake_3_28_read=161250_ch=307_start_time=2022-03-29T14:26:13Z_model_version_id=2021-05-17_dna_r9.4.1_minion_96_29d8704b	N		lytic	11038	16	low_quality_draft						NZ_AQQV01000001-1_Oceanococcus_atlanticus_strain_22II-S10r2_contig1_whole_genome_shotgun_sequence	94.286	35	Low confidence	NZ_QKMA01000018-1_Thioalkalivibrio_sp-_ALE21_D893DRAFT_scaffold00018-18_whole_genome_shotgun_sequence_CRISPR_250_spacer_78	100	16	0	Low confidence
Poison Lake	e2bf9da1-eaec-406a-a8ea-017865833dde_runid=0c1d3e486fe691d1363ad5708b6ea1336e0145a4_sampleid=PoisonLake_3_28_read=77171_ch=323_start_time=2022-03-29T07:51:56Z_model_version_id=2021-05-17_dna_r9.4.1_minion_96_29d8704b	N		lytic	3140	5	low_quality_draft	PL_bin_2_contig_620	PL_bin02	93.41	2701	Low confidence					NZ_PDNY02000027-1_Prosthecochloris_sp-_ZM_2_Scaffold_12_whole_genome_shotgun_sequence_CRISPR_976_spacer_14	100	15	0	Low confidence
Poison Lake	1b8682c0-0e37-4a60-8dd0-c64030e329a2_runid=0c1d3e486fe691d1363ad5708b6ea1336e0145a4_sampleid=PoisonLake_3_28_read=136379_ch=500_start_time=2022-03-29T13:33:57Z_model_version_id=2021-05-17_dna_r9.4.1_minion_96_29d8704b	N		lytic	3684	8	low_quality_draft	PL_bin_2_contig_620	PL_bin02	93.1	2203	Low confidence	NZ_JABX01000007-1_Thiohalocapsa_sp-_ML1_contig00007_whole_genome_shotgun_sequence	92.056	428		NZ_CP007031-1_Marichromatium_purpuratum_984_chromosome_complete_genome_CRISPR_617_spacer_24	100	16	0	Low confidence
Poison Lake	a71de96b-6e99-42f2-9fa9-49bcd7c997c8_runid=0c1d3e486fe691d1363ad5708b6ea1336e0145a4_sampleid=PoisonLake_3_28_read=130275_ch=262_start_time=2022-03-29T10:36:26Z_model_version_id=2021-05-17_dna_r9.4.1_minion_96_29d8704b	N		lytic	5875	12	low_quality_draft	PL_bin_2_contig_620	PL_bin02	89.165	5639	Low confidence					NZ_JABX01000018-1_Thiohalocapsa_sp-_ML1_contig00018_whole_genome_shotgun_sequence_CRISPR_645_spacer_88	100	17	0	Low confidence
Poison Lake	4de69c7d-d225-4eb7-95ad-7bca645b2ecb_runid=0c1d3e486fe691d1363ad5708b6ea1336e0145a4_sampleid=PoisonLake_3_28_read=218316_ch=176_start_time=2022-03-30T00:55:57Z_model_version_id=2021-05-17_dna_r9.4.1_minion_96_29d8704b	N		lytic	5560	9	low_quality_draft	PL_bin_2_contig_620	PL_bin02	89.455	5576	Low confidence					NZ_AFHI01000014-1_Rheinheimera_sp-_A13L_DRAFT__contig00021_whole_genome_shotgun_sequence_CRISPR_611_spacer_13	100	16	0	Low confidence
Poison Lake	ce728795-10c0-4462-82e8-75efbf011fe7_runid=0c1d3e486fe691d1363ad5708b6ea1336e0145a4_sampleid=PoisonLake_3_28_read=57082_ch=442_start_time=2022-03-29T04:38:41Z_model_version_id=2021-05-17_dna_r9.4.1_minion_96_29d8704b	N		lytic	8311	12	low_quality_draft	PL_bin_2_contig_620	PL_bin02	90.391	8565	Low confidence					NZ_LSYU01000044-1_Marichromatium_gracile_strain_YL28_scaffold3_whole_genome_shotgun_sequence_CRISPR_658_spacer_13	100	16	0	Low confidence
Poison Lake	77e246d7-49b3-467b-b55d-e09d1c929917_runid=0c1d3e486fe691d1363ad5708b6ea1336e0145a4_sampleid=PoisonLake_3_28_read=102561_ch=233_start_time=2022-03-29T11:01:13Z_model_version_id=2021-05-17_dna_r9.4.1_minion_96_29d8704b	N		lytic	16908	27	low_quality_draft	PL_bin_2_contig_675	PL_bin02	90.15	12426	Low confidence					NZ_CP007031-1_Marichromatium_purpuratum_984_chromosome_complete_genome_CRISPR_620_spacer_10	100	17	0	Low confidence
Poison Lake	58d58123-8232-4cb7-a580-4d297ea179a4_runid=0c1d3e486fe691d1363ad5708b6ea1336e0145a4_sampleid=PoisonLake_3_28_read=102637_ch=163_start_time=2022-03-29T13:46:42Z_model_version_id=2021-05-17_dna_r9.4.1_minion_96_29d8704b	N		lytic	3351	4	low_quality_draft	PL_bin_2_contig_675	PL_bin02	91.975	3464	Low confidence					NZ_CP016432-1_Prosthecochloris_sp-_CIB_2401_strain_CIB2401_chromosome_complete_genome_CRISPR_954_spacer_42	100	16	0	Low confidence
Poison Lake	4fc3647a-4aed-4703-931f-a7e2018494f9_runid=0c1d3e486fe691d1363ad5708b6ea1336e0145a4_sampleid=PoisonLake_3_28_read=16012_ch=212_start_time=2022-03-29T00:10:30Z_model_version_id=2021-05-17_dna_r9.4.1_minion_96_29d8704b	N		lytic	3584	6	low_quality_draft	PL_bin_2_contig_675	PL_bin02	90.559	2595	Low confidence	NZ_JABX01000019-1_Thiohalocapsa_sp-_ML1_contig00019_whole_genome_shotgun_sequence	92.296	636		NZ_CP016432-1_Prosthecochloris_sp-_CIB_2401_strain_CIB2401_chromosome_complete_genome_CRISPR_954_spacer_22	100	16	0	Low confidence
Poison Lake	f5ac51f8-8e5c-420d-8fc8-670319db8858_runid=0c1d3e486fe691d1363ad5708b6ea1336e0145a4_sampleid=PoisonLake_3_28_read=143994_ch=442_start_time=2022-03-29T14:08:46Z_model_version_id=2021-05-17_dna_r9.4.1_minion_96_29d8704b	N		lytic	11261	14	low_quality_draft	PL_bin_2_contig_675	PL_bin02	87.026	3715	Low confidence					NZ_FLUY01000546-1_Candidatus_Thiosymbion_oneisti_isolate_LOsNLC13024_whole_genome_shotgun_sequence_CRISPR_842_spacer_12	100	17	0	Low confidence
Poison Lake	a2748e89-41f3-4be2-a229-f1d0c26f1307_runid=0c1d3e486fe691d1363ad5708b6ea1336e0145a4_sampleid=PoisonLake_3_28_read=118340_ch=346_start_time=2022-03-29T14:01:06Z_model_version_id=2021-05-17_dna_r9.4.1_minion_96_29d8704b	N		lytic	2156	5	low_quality_draft										NZ_VWXX01000010-1_Thiohalocapsa_marina_strain_DSM_19078_NODE_10_length_96776_cov_29-6679_whole_genome_shotgun_sequence_CRISPR_705_spacer_105	100	15	0	Low confidence
Lime Blue	contig_17669	N		lytic	4140	7	low_quality_draft						NZ_NRRY01000005-1_Lamprobacter_modestohalophilus_strain_DSM_25653_scaffold0005_whole_genome_shotgun_sequence	76.691	695	Low confidence	NC_013889-1_Thioalkalivibrio_sp-_K90mix_complete_sequence_CRISPR_167_spacer_31	100	17	0	Low confidence
Poison Lake	721f4cf9-4dd2-414f-80cc-a5d0469405ef_runid=0c1d3e486fe691d1363ad5708b6ea1336e0145a4_sampleid=PoisonLake_3_28_read=84030_ch=326_start_time=2022-03-29T07:18:56Z_model_version_id=2021-05-17_dna_r9.4.1_minion_96_29d8704b	N		lytic	8735	15	low_quality_draft	PL_bin_2_contig_678	PL_bin02	90.629	8846	Low confidence					NZ_PDNX01000007-1_Prosthecochloris_sp-_ZM_Scaffold_1_whole_genome_shotgun_sequence_CRISPR_987_spacer_7	100	16	0	Low confidence
Lime Blue	contig_43009	N		lytic	8795	13	low_quality_draft						NZ_FNNZ01000003-1_Thiocapsa_roseopersicina_strain_DSM_217_whole_genome_shotgun_sequence	75.451	277	Low confidence	NC_011026-1_Chloroherpeton_thalassium_ATCC_35110_complete_sequence_CRISPR_941_spacer_32	100	16	0	Low confidence
Poison Lake	5102e68b-034c-46eb-9b73-41cb4bf6fc6b_runid=0c1d3e486fe691d1363ad5708b6ea1336e0145a4_sampleid=PoisonLake_3_28_read=140721_ch=243_start_time=2022-03-29T13:19:04Z_model_version_id=2021-05-17_dna_r9.4.1_minion_96_29d8704b	N		lytic	7385	12	low_quality_draft	PL_bin_2_contig_696	PL_bin02	89.9	7634	Low confidence					NZ_NRRQ01000017-1_Chromatium_okenii_strain_DSM_169_scaffold0017_whole_genome_shotgun_sequence_CRISPR_762_spacer_8	100	16	0	Low confidence
Poison Lake	bad59474-e34d-4316-b05e-d37ea2c6aaeb_runid=0c1d3e486fe691d1363ad5708b6ea1336e0145a4_sampleid=PoisonLake_3_28_read=158654_ch=102_start_time=2022-03-29T17:10:05Z_model_version_id=2021-05-17_dna_r9.4.1_minion_96_29d8704b	N		lytic	2492	6	low_quality_draft	PL_bin_2_contig_745	PL_bin02	93.111	1829	Low confidence					NZ_NRSA01000006-1_Thiococcus_pfennigii_strain_DSM_228_scaffold0006_whole_genome_shotgun_sequence_CRISPR_790_spacer_19	100	15	0	Low confidence
Lime Blue	contig_10662	N		lytic	8670	15	low_quality_draft										NZ_LSYU01000027-1_Marichromatium_gracile_strain_YL28_scaffold14_whole_genome_shotgun_sequence_CRISPR_657_spacer_10	100	19	0	Low confidence
Poison Lake	5a94af67-1272-4151-baed-b902d038b8fa_runid=0c1d3e486fe691d1363ad5708b6ea1336e0145a4_sampleid=PoisonLake_3_28_read=104738_ch=87_start_time=2022-03-29T10:24:45Z_model_version_id=2021-05-17_dna_r9.4.1_minion_96_29d8704b	N		lytic	7249	16	low_quality_draft	PL_bin_2_contig_81	PL_bin02	92.548	1664	Low confidence	NZ_FNNZ01000007-1_Thiocapsa_roseopersicina_strain_DSM_217_whole_genome_shotgun_sequence	100	29	Low confidence	NZ_NRRH01000007-1_Marichromatium_gracile_strain_DSM_203_scaffold0007_whole_genome_shotgun_sequence_CRISPR_748_spacer_1	95	20	1
Poison Lake	b8a5c4e1-4611-435e-996a-a69654e2bcad_runid=0c1d3e486fe691d1363ad5708b6ea1336e0145a4_sampleid=PoisonLake_3_28_read=170371_ch=272_start_time=2022-03-29T15:41:23Z_model_version_id=2021-05-17_dna_r9.4.1_minion_96_29d8704b	N		lytic	2989	7	low_quality_draft										NZ_AP024564-1_Allochromatium_tepidum_strain_NZ_plasmid_pAt1_complete_sequence_CRISPR_830_spacer_33	100	15	0	Low confidence
Poison Lake	cb7318b6-71dd-4d17-affd-f606399c3db5_runid=0c1d3e486fe691d1363ad5708b6ea1336e0145a4_sampleid=PoisonLake_3_28_read=195043_ch=353_start_time=2022-03-29T20:09:09Z_model_version_id=2021-05-17_dna_r9.4.1_minion_96_29d8704b	N		lytic	11605	22	low_quality_draft	PL_bin_2_contig_82	PL_bin02	92.032	11848	Low confidence	NZ_FOMJ01000001-1_Thiohalospira_halophila_DSM_15071_strain_HL_3_whole_genome_shotgun_sequence	93.333	60	Low confidence	NZ_VWXX01000010-1_Thiohalocapsa_marina_strain_DSM_19078_NODE_10_length_96776_cov_29-6679_whole_genome_shotgun_sequence_CRISPR_705_spacer_105	95.455	22	1		NZ_FOMJ01000001-1_Thiohalospira_halophila_DSM_15071_strain_HL_3_whole_genome_shotgun_sequence	93.333	80	Low confidence
Lime Blue	contig_13011	N		lytic	90393	111	low_quality_draft	PL_bin_2_contig_82	PL_bin02	80.781	2227	Low confidence	NZ_CP017415-1_Acidihalobacter_yilgarnensis_strain_F5_chromosome_complete_genome	80.515	2176	High confidence	NZ_NRSK01000030-1_Ectothiorhodospira_mobilis_strain_DSM_237_scaffold0030_whole_genome_shotgun_sequence_CRISPR_296_spacer_49	92.308	26	2
Poison Lake	63fff555-5a7c-4125-b53b-a0db06eec476_runid=0c1d3e486fe691d1363ad5708b6ea1336e0145a4_sampleid=PoisonLake_3_28_read=22927_ch=350_start_time=2022-03-29T01:02:19Z_model_version_id=2021-05-17_dna_r9.4.1_minion_96_29d8704b	N		lysogenic	32999	37	low_quality_draft										NC_011026-1_Chloroherpeton_thalassium_ATCC_35110_complete_sequence_CRISPR_940_spacer_3	100	18	0	Low confidence
Lime Blue	contig_40442	N		lytic	17342	24	low_quality_draft										NZ_PNRD01000002-1_Rheinheimera_aquimaris_strain_B26_Scaffold2_whole_genome_shotgun_sequence_CRISPR_701_spacer_16	100	16	0	Low confidence
Poison Lake	845b0340-65cc-49c7-ab3f-99ac0efc880e_runid=0c1d3e486fe691d1363ad5708b6ea1336e0145a4_sampleid=PoisonLake_3_28_read=247288_ch=301_start_time=2022-03-29T23:46:43Z_model_version_id=2021-05-17_dna_r9.4.1_minion_96_29d8704b	N		lysogenic	4560	10	low_quality_draft	PL_bin_2_contig_854	PL_bin02	89.62	3420	Low confidence					NZ_NRRS01000031-1_Rhabdochromatium_marinum_strain_DSM_5261_scaffold0031_whole_genome_shotgun_sequence_CRISPR_777_spacer_5	100	16	0	Low confidence
Poison Lake	7b119579-900c-474d-9f9e-0380532d367e_runid=0c1d3e486fe691d1363ad5708b6ea1336e0145a4_sampleid=PoisonLake_3_28_read=101571_ch=152_start_time=2022-03-29T11:24:05Z_model_version_id=2021-05-17_dna_r9.4.1_minion_96_29d8704b	N		lytic	3560	6	low_quality_draft	PL_bin_2_contig_86	PL_bin02	91.943	3562	Low confidence	NZ_JABX01000002-1_Thiohalocapsa_sp-_ML1_contig00002_whole_genome_shotgun_sequence	98.148	54	Low confidence	NC_019902-2_Thioalkalivibrio_nitratireducens_DSM_14787_complete_sequence_CRISPR_208_spacer_11	100	16	0	Low confidence
Lime Blue	contig_8314	N		lytic	17005	31	low_quality_draft										NZ_CP007029-1_Thioalkalivibrio_paradoxus_ARh_1_chromosome_complete_genome_CRISPR_184_spacer_5	100	17	0	Low confidence
Lime Blue	contig_43429	N		lytic	24410	42	low_quality_draft	PL_bin_2_contig_86	PL_bin02	100	31	Low confidence					NZ_CP020873-1_Prosthecochloris_sp-_HL-130-GSB_chromosome_complete_genome_CRISPR_960_spacer_24	95.238	21	1
Lime Blue	contig_34489	N		lytic	9021	19	low_quality_draft										NZ_WNKT01000059-1_Allochromatium_palmeri_strain_DSM_15591_NODE_59_length_17599_cov_35-3929_whole_genome_shotgun_sequence_CRISPR_713_spacer_33	100	17	0	Low confidence
Lime Blue	contig_31775	N		lytic	34696	64	low_quality_draft										NC_010831-1_Chlorobium_phaeobacteroides_BS1_complete_sequence_CRISPR_945_spacer_2	100	16	0	Low confidence
Lime Blue	contig_23879	N		lytic	16201	23	low_quality_draft	PL_bin_2_contig_86	PL_bin02	100	31	Low confidence					NZ_BAFK01000032-1_Rheinheimera_nanhaiensis_E407-8_whole_genome_shotgun_sequence_CRISPR_628_spacer_41	95.238	21	1
Lime Blue	contig_38579	N		lytic	7862	18	low_quality_draft										NZ_CM018433-1_Chlorobium_phaeovibrioides_strain_GrTcv12_plasmid_pl1_whole_genome_shotgun_sequence_CRISPR_998_spacer_14	100	15	0	Low confidence
Poison Lake	b2999794-59fe-4be3-a7e7-9b79761bffb9_runid=0c1d3e486fe691d1363ad5708b6ea1336e0145a4_sampleid=PoisonLake_3_28_read=233010_ch=341_start_time=2022-03-29T23:09:48Z_model_version_id=2021-05-17_dna_r9.4.1_minion_96_29d8704b	N		lytic	5496	11	low_quality_draft	PL_bin_2_contig_87	PL_bin02	91.847	3042	Low confidence	NZ_LVEG02000006-1_Halofilum_ochraceum_strain_XJ16_contig6_whole_genome_shotgun_sequence	100	31	Low confidence	NC_007512-1_Pelodictyon_luteolum_DSM_273_complete_sequence_CRISPR_926_spacer_31	100	17	0	Low confidence
Poison Lake	cac5d3f1-9074-4e94-b2a7-2ff69a3ba5a9_runid=0c1d3e486fe691d1363ad5708b6ea1336e0145a4_sampleid=PoisonLake_3_28_read=189648_ch=72_start_time=2022-03-29T14:52:27Z_model_version_id=2021-05-17_dna_r9.4.1_minion_96_29d8704b	N		lytic	5849	10	low_quality_draft	PL_bin_2_contig_89	PL_bin02	90.996	5842	Low confidence					NZ_PDNY02000027-1_Prosthecochloris_sp-_ZM_2_Scaffold_12_whole_genome_shotgun_sequence_CRISPR_976_spacer_11	100	17	0	Low confidence
Poison Lake	3ad2c2b6-7168-4107-9674-b4e17012de7f_runid=0c1d3e486fe691d1363ad5708b6ea1336e0145a4_sampleid=PoisonLake_3_28_read=187050_ch=480_start_time=2022-03-29T19:01:18Z_model_version_id=2021-05-17_dna_r9.4.1_minion_96_29d8704b	N		lytic	4635	12	low_quality_draft										NZ_NRSA01000006-1_Thiococcus_pfennigii_strain_DSM_228_scaffold0006_whole_genome_shotgun_sequence_CRISPR_790_spacer_23	100	17	0	Low confidence
Poison Lake	a49a8e35-69b6-451a-b363-2ed071eb3386_runid=0c1d3e486fe691d1363ad5708b6ea1336e0145a4_sampleid=PoisonLake_3_28_read=243870_ch=492_start_time=2022-03-30T00:54:54Z_model_version_id=2021-05-17_dna_r9.4.1_minion_96_29d8704b	N		lytic	4300	8	low_quality_draft	PL_bin_2_contig_997	PL_bin02	90.802	3403	Low confidence	NZ_JABX01000001-1_Thiohalocapsa_sp-_ML1_contig00001_whole_genome_shotgun_sequence	88.837	215		NC_011060-1_Pelodictyon_phaeoclathratiforme_BU-1_complete_sequence_CRISPR_950_spacer_94	100	14	0	Low confidence
Poison Lake	c5cb9e39-8168-486c-80cf-a0d839d93f70_runid=0c1d3e486fe691d1363ad5708b6ea1336e0145a4_sampleid=PoisonLake_3_28_read=234613_ch=492_start_time=2022-03-29T23:56:40Z_model_version_id=2021-05-17_dna_r9.4.1_minion_96_29d8704b	N		lytic	1918	4	low_quality_draft						NZ_JAJNQO010000002-1_Ectothiorhodospira_sp-_A-7R_assembly_contig_2_whole_genome_shotgun_sequence	76.591	440	Low confidence	NC_019902-2_Thioalkalivibrio_nitratireducens_DSM_14787_complete_sequence_CRISPR_207_spacer_31	100	17	0	Low confidence
Lime Blue	contig_36872	N		lytic	9282	18	low_quality_draft	PL_bin_3_contig_1098	PL_bin03	100	30	Low confidence					NZ_NRSA01000235-1_Thiococcus_pfennigii_strain_DSM_228_scaffold0235_whole_genome_shotgun_sequence_CRISPR_795_spacer_1	95	20	1
Lime Blue	contig_21517	N		lytic	5310	9	low_quality_draft										NZ_AP014836-1_Candidatus_Nitrosoglobus_terrae_strain_TAO100_chromosome_CRISPR_663_spacer_66	100	16	0	Low confidence
Lime Blue	contig_8751	N		lytic	12891	26	low_quality_draft										NZ_AP024563-1_Allochromatium_tepidum_strain_NZ_chromosome_complete_genome_CRISPR_827_spacer_33	100	17	0	Low confidence
Lime Blue	contig_32893	N		lytic	14494	24	low_quality_draft										NZ_RHFJ01000024-1_Marichromatium_sp-_AB32_NODE_24_length_54502_cov_5-790639_whole_genome_shotgun_sequence_CRISPR_672_spacer_8	100	16	0	Low confidence
Poison Lake	ef8b409a-2fe7-4c0e-9f16-28e9635db684_runid=0c1d3e486fe691d1363ad5708b6ea1336e0145a4_sampleid=PoisonLake_3_28_read=71808_ch=74_start_time=2022-03-29T13:16:57Z_model_version_id=2021-05-17_dna_r9.4.1_minion_96_29d8704b	N		lytic	7414	9	low_quality_draft	PL_bin_3_contig_114	PL_bin03	90.418	7660	Low confidence					NZ_CP007268-1_Ectothiorhodospira_haloalkaliphila_strain_Halorhodospira_halochloris_str-_A_chromosome_CRISPR_218_spacer_3	100	17	0	Low confidence
Lime Blue	contig_22087	N		lytic	20138	33	low_quality_draft	PL_bin_3_contig_1211	PL_bin03	100	28	Low confidence					NZ_VDCH01000002-1_Chlorobaculum_thiosulfatiphilum_strain_DSM_249_NODE_2_length_174999_cov_14-0223_whole_genome_shotgun_sequence_CRISPR_997_spacer_11	95.238	21	1
Lime Blue	contig_11867	N		lytic	6081	11	low_quality_draft										NC_011026-1_Chloroherpeton_thalassium_ATCC_35110_complete_sequence_CRISPR_941_spacer_25	100	14	0	Low confidence
Lime Blue	contig_18226	N		lytic	7324	14	low_quality_draft										NC_011060-1_Pelodictyon_phaeoclathratiforme_BU-1_complete_sequence_CRISPR_951_spacer_11	100	15	0	Low confidence
Lime Blue	contig_26874	N		lytic	4442	9	low_quality_draft										NZ_NRRQ01000016-1_Chromatium_okenii_strain_DSM_169_scaffold0016_whole_genome_shotgun_sequence_CRISPR_761_spacer_36	100	18	0	Low confidence
Poison Lake	ad2607ce-2f58-402c-a986-e4fcece3cbd1_runid=0c1d3e486fe691d1363ad5708b6ea1336e0145a4_sampleid=PoisonLake_3_28_read=100548_ch=15_start_time=2022-03-29T11:40:33Z_model_version_id=2021-05-17_dna_r9.4.1_minion_96_29d8704b	N		lytic	4498	10	low_quality_draft	PL_bin_3_contig_1331	PL_bin03	93.333	420	Low confidence					NZ_NRSJ01000005-1_Halochromatium_glycolicum_strain_DSM_11080_scaffold0005_whole_genome_shotgun_sequence_CRISPR_805_spacer_38	95	20	1
Lime Blue	contig_43369	N		lytic	10315	22	low_quality_draft	PL_bin_3_contig_1448	PL_bin03	100	28	Low confidence					NZ_CP020873-1_Prosthecochloris_sp-_HL-130-GSB_chromosome_complete_genome_CRISPR_960_spacer_3	88.889	27	3
Lime Blue	contig_35920	N		lytic	17277	26	low_quality_draft										NZ_NRRF01000044-1_Thiocystis_violacea_strain_DSM_208_scaffold0044_whole_genome_shotgun_sequence_CRISPR_752_spacer_35	100	17	0	Low confidence
Lime Blue	contig_19017	N		lytic	17507	36	low_quality_draft										NZ_NRSH01000020-1_Halorhodospira_neutriphila_strain_DSM_15116_scaffold0020_whole_genome_shotgun_sequence_CRISPR_291_spacer_45	100	17	0	Low confidence
Lime Blue	contig_11309	N		lytic	32301	37	low_quality_draft										NZ_NRSA01000018-1_Thiococcus_pfennigii_strain_DSM_228_scaffold0018_whole_genome_shotgun_sequence_CRISPR_792_spacer_32	100	17	0	Low confidence
Lime Blue	contig_38764	N		lytic	6835	10	low_quality_draft										NZ_NRRW01000009-1_Thiococcus_pfennigii_strain_Pfennig_8320_scaffold0009_whole_genome_shotgun_sequence_CRISPR_782_spacer_3	100	16	0	Low confidence
Poison Lake	8d7cc3c3-c15b-4e6d-a43a-2b72e2edb511_runid=0c1d3e486fe691d1363ad5708b6ea1336e0145a4_sampleid=PoisonLake_3_28_read=32860_ch=161_start_time=2022-03-29T02:01:53Z_model_version_id=2021-05-17_dna_r9.4.1_minion_96_29d8704b	N		lytic	3784	7	low_quality_draft										NZ_WNXE01000247-1_Arhodomonas_sp-_KWT_NODE_247_length_3096_cov_7-149387_whole_genome_shotgun_sequence_CRISPR_269_spacer_7	100	16	0	Low confidence
Lime Blue	contig_40409	N		lytic	2587	4	low_quality_draft										NZ_FNNZ01000027-1_Thiocapsa_roseopersicina_strain_DSM_217_whole_genome_shotgun_sequence_CRISPR_845_spacer_11	100	15	0	Low confidence
Lime Blue	contig_31836	N		lytic	7655	10	low_quality_draft	PL_bin_3_contig_1829	PL_bin03	100	28	Low confidence
Lime Blue	contig_41968	N		lytic	27664	38	low_quality_draft	PL_bin_3_contig_1998	PL_bin03	100	31	Low confidence					NZ_MUZR01000032-1_Thioalkalivibrio_halophilus_strain_HL17_Ga0073316_132_whole_genome_shotgun_sequence_CRISPR_235_spacer_28	95.455	22	1
Lime Blue	contig_30202	N		lytic	10523	12	low_quality_draft										NZ_SMAO01000002-1_Thiobaca_trueperi_strain_DSM_13587_Ga0244666_102_whole_genome_shotgun_sequence_CRISPR_690_spacer_40	100	16	0	Low confidence
Poison Lake	6f6d4843-d69b-4b45-9225-6c6492d4fa5b_runid=0c1d3e486fe691d1363ad5708b6ea1336e0145a4_sampleid=PoisonLake_3_28_read=110365_ch=119_start_time=2022-03-29T07:06:01Z_model_version_id=2021-05-17_dna_r9.4.1_minion_96_29d8704b	N		lytic	1264	4	low_quality_draft										NZ_JABX01000017-1_Thiohalocapsa_sp-_ML1_contig00017_whole_genome_shotgun_sequence_CRISPR_644_spacer_4	100	18	0	Low confidence
Lime Blue	contig_26082	N		lytic	27720	50	low_quality_draft	PL_bin_3_contig_2215	PL_bin03	100	30	Low confidence					NZ_JAJNQO010000001-1_Ectothiorhodospira_sp-_A-7R_assembly_contig_1_whole_genome_shotgun_sequence_CRISPR_328_spacer_25	92	25	2
Poison Lake	bb911cef-3c60-418b-b2ef-9e0f092f36f1_runid=0c1d3e486fe691d1363ad5708b6ea1336e0145a4_sampleid=PoisonLake_3_28_read=77914_ch=129_start_time=2022-03-29T04:55:23Z_model_version_id=2021-05-17_dna_r9.4.1_minion_96_29d8704b	N		lytic	7411	7	low_quality_draft	PL_bin_3_contig_2406	PL_bin03	89.399	7716	Low confidence	NZ_JABX01000001-1_Thiohalocapsa_sp-_ML1_contig00001_whole_genome_shotgun_sequence	85.948	306		NZ_QPJY01000014-1_Thioalbus_denitrificans_strain_DSM_26407_Ga0244567_114_whole_genome_shotgun_sequence_CRISPR_251_spacer_22	100	17	0	Low confidence
Lime Blue	contig_3065	N		lytic	4436	9	low_quality_draft										NZ_JAJNAM010000045-1_Ectothiorhodospira_sp-_9905_assembly_contig_45_whole_genome_shotgun_sequence_CRISPR_307_spacer_28	100	15	0	Low confidence
Lime Blue	contig_33794	N		lytic	6837	10	low_quality_draft										NC_011060-1_Pelodictyon_phaeoclathratiforme_BU-1_complete_sequence_CRISPR_951_spacer_15	100	18	0	Low confidence
Poison Lake	6e7ce87b-690c-46a8-ba08-e11acef1cc6f_runid=0c1d3e486fe691d1363ad5708b6ea1336e0145a4_sampleid=PoisonLake_3_28_read=117247_ch=495_start_time=2022-03-29T12:34:14Z_model_version_id=2021-05-17_dna_r9.4.1_minion_96_29d8704b	N		lytic	7727	8	low_quality_draft	PL_bin_3_contig_2774	PL_bin03	92.63	7802	Low confidence	NZ_AQYE01000009-1_Thioalkalivibrio_sp-_ALJ9_G317DRAFT_scaffold00001-1_C_whole_genome_shotgun_sequence	100	28	Low confidence	NZ_JAJNQO010000007-1_Ectothiorhodospira_sp-_A-7R_assembly_contig_7_whole_genome_shotgun_sequence_CRISPR_329_spacer_3	100	20	0	High confidence
Lime Blue	contig_9130	N		lytic	21271	38	low_quality_draft										NZ_NRSL01000017-1_Allochromatium_vinosum_strain_MT_86_scaffold0017_whole_genome_shotgun_sequence_CRISPR_807_spacer_13	100	18	0	Low confidence
Poison Lake	f19ba08b-48ae-4fb7-928b-35ea92c9ee66_runid=0c1d3e486fe691d1363ad5708b6ea1336e0145a4_sampleid=PoisonLake_3_28_read=164868_ch=333_start_time=2022-03-29T11:12:38Z_model_version_id=2021-05-17_dna_r9.4.1_minion_96_29d8704b	N		lytic	4019	8	low_quality_draft	PL_bin_3_contig_3075	PL_bin03	97.059	34	Low confidence					NZ_NRSA01000018-1_Thiococcus_pfennigii_strain_DSM_228_scaffold0018_whole_genome_shotgun_sequence_CRISPR_792_spacer_12	94.737	19	1
Poison Lake	56342326-3eed-4785-9765-aa9ac88d7112_runid=0c1d3e486fe691d1363ad5708b6ea1336e0145a4_sampleid=PoisonLake_3_28_read=252462_ch=456_start_time=2022-03-30T00:49:30Z_model_version_id=2021-05-17_dna_r9.4.1_minion_96_29d8704b	N		lytic	1464	4	low_quality_draft										NZ_NRRQ01000076-1_Chromatium_okenii_strain_DSM_169_scaffold0076_whole_genome_shotgun_sequence_CRISPR_770_spacer_5	100	17	0	Low confidence
Lime Blue	contig_23810	N		lytic	8580	14	low_quality_draft										NZ_JAERPS020000001-1_Rheinheimera_sp-_MA13_1_whole_genome_shotgun_sequence_CRISPR_825_spacer_29	100	17	0	Low confidence
Lime Blue	contig_22386	N		lytic	18466	29	low_quality_draft	PL_bin_3_contig_3302	PL_bin03	100	28	Low confidence					NZ_WHIW01000005-1_Alkalilimnicola_sp-_S0819_S0819_contig_5_whole_genome_shotgun_sequence_CRISPR_266_spacer_30	89.655	29	3
Lime Blue	contig_34634	N		lytic	2395	6	low_quality_draft										NC_011026-1_Chloroherpeton_thalassium_ATCC_35110_complete_sequence_CRISPR_940_spacer_58	100	16	0	Low confidence
Poison Lake	2268e210-6dc3-4829-954f-c9f6bc1f0f89_runid=0c1d3e486fe691d1363ad5708b6ea1336e0145a4_sampleid=PoisonLake_3_28_read=124599_ch=251_start_time=2022-03-29T11:27:34Z_model_version_id=2021-05-17_dna_r9.4.1_minion_96_29d8704b	N		lytic	5049	6	low_quality_draft	PL_bin_3_contig_339	PL_bin03	96.313	1356	High confidence	NZ_NRRR01000023-1_Chromatium_weissei_strain_DSM_5161_scaffold0024_whole_genome_shotgun_sequence	93.167	1844	High confidence	NZ_AFHI01000014-1_Rheinheimera_sp-_A13L_DRAFT__contig00021_whole_genome_shotgun_sequence_CRISPR_611_spacer_92	100	15	0	Low confidence
Lime Blue	contig_12294	N		lytic	6278	8	low_quality_draft										NZ_JAJNRA010000035-1_Halorhodospira_halochloris_strain_9851_assembly_contig_35_whole_genome_shotgun_sequence_CRISPR_334_spacer_17	100	15	0	Low confidence
Lime Blue	contig_14151	N		lytic	23425	42	low_quality_draft										NC_008639-1_Chlorobium_phaeobacteroides_DSM_266_complete_sequence_CRISPR_930_spacer_24	100	17	0	Low confidence
Lime Blue	contig_31256	N		lytic	12304	28	low_quality_draft										NZ_WNXE01000065-1_Arhodomonas_sp-_KWT_NODE_65_length_15318_cov_10-089627_whole_genome_shotgun_sequence_CRISPR_273_spacer_10	100	18	0	Low confidence
Lime Blue	contig_7408	N		lytic	16226	27	low_quality_draft	PL_bin_3_contig_3653	PL_bin03	100	33	Low confidence					NZ_AASE01000005-1_Chlorobium_ferrooxidans_DSM_13031_ctg59_whole_genome_shotgun_sequence_CRISPR_953_spacer_103	90.625	32	3
Poison Lake	c0c3d29b-29f9-4c5a-a019-15c817572749_runid=0c1d3e486fe691d1363ad5708b6ea1336e0145a4_sampleid=PoisonLake_3_28_read=104767_ch=430_start_time=2022-03-29T10:38:08Z_model_version_id=2021-05-17_dna_r9.4.1_minion_96_29d8704b	N		lytic	4218	5	low_quality_draft	PL_bin_3_contig_3760	PL_bin03	84.848	1518	Low confidence	NZ_JABX01000001-1_Thiohalocapsa_sp-_ML1_contig00001_whole_genome_shotgun_sequence	93.75	224		NZ_NRRV01000040-1_Thiohalocapsa_halophila_strain_DSM_6210_scaffold0039_whole_genome_shotgun_sequence_CRISPR_778_spacer_3	95.238	21	1
Lime Blue	contig_26480	N		lytic	14453	26	low_quality_draft										NZ_AONC01000039-1_Imhoffiella_purpurea_strain_AK35_contig39_whole_genome_shotgun_sequence_CRISPR_634_spacer_20	100	18	0	Low confidence
Lime Blue	contig_27003	N		lytic	2267	4	low_quality_draft										NZ_JAERQO010000009-1_Rheinheimera_sp-_MA-13_NODE_9_length_134788_cov_228-117823_whole_genome_shotgun_sequence_CRISPR_826_spacer_83	100	17	0	Low confidence
Lime Blue	contig_41020	N		lytic	7823	13	low_quality_draft										NZ_JAAXKX010000045-1_Marichromatium_bheemlicum_strain_DSM_18632_assembly_contig_45_whole_genome_shotgun_sequence_CRISPR_730_spacer_3	100	16	0	Low confidence
Lime Blue	contig_39910	N		lytic	8641	11	low_quality_draft										NZ_CP007031-1_Marichromatium_purpuratum_984_chromosome_complete_genome_CRISPR_620_spacer_28	100	16	0	Low confidence
Lime Blue	contig_2737	N		lytic	6930	10	low_quality_draft										NC_007514-1_Chlorobium_chlorochromatii_CaD3_complete_sequence_CRISPR_927_spacer_6	100	15	0	Low confidence
Lime Blue	contig_39481	N		lytic	3500	7	low_quality_draft										NZ_NRRG01000041-1_Thiocystis_violacea_strain_DSM_207_scaffold0041_whole_genome_shotgun_sequence_CRISPR_759_spacer_29	100	16	0	Low confidence
Lime Blue	contig_33483	N		lytic	18175	24	low_quality_draft										NZ_NRSL01000017-1_Allochromatium_vinosum_strain_MT_86_scaffold0017_whole_genome_shotgun_sequence_CRISPR_807_spacer_35	100	16	0	Low confidence
Lime Blue	contig_7515	N		lytic	8711	14	low_quality_draft										NZ_JAAORA010000004-1_Candidatus_Chlorobium_masyuteum_strain_BLA1_NODE_4_length_199455_cov_226-867399_whole_genome_shotgun_sequence_CRISPR_999_spacer_26	100	15	0	Low confidence
Lime Blue	contig_20280	N		lytic	7380	10	low_quality_draft										NC_008639-1_Chlorobium_phaeobacteroides_DSM_266_complete_sequence_CRISPR_930_spacer_56	100	16	0	Low confidence
Lime Blue	contig_29967	N		lytic	7398	15	low_quality_draft										NZ_NRRY01000033-1_Lamprobacter_modestohalophilus_strain_DSM_25653_scaffold0033_whole_genome_shotgun_sequence_CRISPR_787_spacer_70	100	17	0	Low confidence
Lime Blue	contig_39112	N		lytic	7184	16	low_quality_draft										NZ_AASE01000005-1_Chlorobium_ferrooxidans_DSM_13031_ctg59_whole_genome_shotgun_sequence_CRISPR_953_spacer_2	100	16	0	Low confidence
Lime Blue	contig_29879	N		lytic	9564	16	low_quality_draft										NZ_VDCH01000002-1_Chlorobaculum_thiosulfatiphilum_strain_DSM_249_NODE_2_length_174999_cov_14-0223_whole_genome_shotgun_sequence_CRISPR_997_spacer_6	100	15	0	Low confidence
Lime Blue	contig_10183	N		lytic	6289	12	low_quality_draft										NZ_NHSN01000019-1_Halorhodospira_halophila_strain_IM9626_scaffold0019_whole_genome_shotgun_sequence_CRISPR_298_spacer_13	100	16	0	Low confidence
Lime Blue	contig_29399	N		lytic	9130	13	low_quality_draft										NZ_JAKEDQ010000012-1_Marichromatium_gracile_strain_HOL-1_assembly_contig_12_whole_genome_shotgun_sequence_CRISPR_837_spacer_2	100	17	0	Low confidence
Lime Blue	contig_19007	N		lytic	7837	14	low_quality_draft	PL_bin_3_contig_4158	PL_bin03	100	28	Low confidence
Lime Blue	contig_35523	N		lytic	4229	4	low_quality_draft	PL_bin_3_contig_4158	PL_bin03	96.875	32	Low confidence					NZ_NRRQ01000044-1_Chromatium_okenii_strain_DSM_169_scaffold0044_whole_genome_shotgun_sequence_CRISPR_764_spacer_7	94.737	19	1
Lime Blue	contig_40876	N		lytic	4418	9	low_quality_draft										NZ_SMAO01000002-1_Thiobaca_trueperi_strain_DSM_13587_Ga0244666_102_whole_genome_shotgun_sequence_CRISPR_690_spacer_74	100	15	0	Low confidence
Lime Blue	contig_25052	N		lytic	7689	14	low_quality_draft										NZ_JAJNQO010000007-1_Ectothiorhodospira_sp-_A-7R_assembly_contig_7_whole_genome_shotgun_sequence_CRISPR_329_spacer_44	100	17	0	Low confidence
Lime Blue	contig_10668	N		lytic	4689	6	low_quality_draft										NC_019940-1_Thioflavicoccus_mobilis_8321_complete_sequence_CRISPR_631_spacer_23	100	17	0	Low confidence
Lime Blue	contig_4881	N		lytic	12635	19	low_quality_draft										NZ_LR778175-1_Candidatus_Nitrosacidococcus_tergens_isolate_NSCAC1_chromosome_1_complete_sequence_CRISPR_850_spacer_1	100	18	0	Low confidence
Lime Blue	contig_34775	N		lytic	4890	12	low_quality_draft										NC_010831-1_Chlorobium_phaeobacteroides_BS1_complete_sequence_CRISPR_944_spacer_18	100	16	0	Low confidence
Lime Blue	contig_4711	N		lytic	5361	10	low_quality_draft										NZ_NRSD01000012-1_Thiocapsa_imhoffii_strain_DSM_21303_scaffold0012_whole_genome_shotgun_sequence_CRISPR_801_spacer_8	100	18	0	Low confidence
Lime Blue	contig_42917	N		lytic	19154	35	low_quality_draft										NZ_JAJNRB010000051-1_Halorhodospira_halochloris_strain_9852_assembly_contig_51_whole_genome_shotgun_sequence_CRISPR_320_spacer_26	100	17	0	Low confidence
Lime Blue	contig_14895	N		lytic	16644	19	low_quality_draft										NZ_PDNY02000065-1_Prosthecochloris_sp-_ZM_2_Scaffold_67_whole_genome_shotgun_sequence_CRISPR_983_spacer_3	100	16	0	Low confidence
Lime Blue	contig_26555	N		lytic	16866	26	low_quality_draft										NZ_QKMA01000018-1_Thioalkalivibrio_sp-_ALE21_D893DRAFT_scaffold00018-18_whole_genome_shotgun_sequence_CRISPR_250_spacer_65	100	16	0	Low confidence
Poison Lake	7bafedbb-90f8-4a2c-8ec3-68ea5d6e56fb_1_runid=0c1d3e486fe691d1363ad5708b6ea1336e0145a4_sampleid=PoisonLake_3_28_read=21583_ch=142_start_time=2022-03-29T00:43:28Z_model_version_id=2021-05-17_dna_r9.4.1_minion_96_29d8704b	N		lytic	4735	6	low_quality_draft	PL_bin_3_contig_435	PL_bin03	92.602	4515	Low confidence	NZ_JABX01000069-1_Thiohalocapsa_sp-_ML1_contig00070_whole_genome_shotgun_sequence	90.663	332		NZ_NHSO01000081-1_Thiorhodovibrio_winogradskyi_strain_6511_scaffold0081_whole_genome_shotgun_sequence_CRISPR_819_spacer_41	91.667	24	2
Lime Blue	contig_30795	N		lytic	6663	9	low_quality_draft										NZ_CP020370-1_Candidatus_Thiodictyon_syntrophicum_strain_Cad16T_chromosome_complete_genome_CRISPR_665_spacer_42	100	16	0	Low confidence
Lime Blue	contig_30382	N		lytic	8855	18	low_quality_draft										NZ_AP014836-1_Candidatus_Nitrosoglobus_terrae_strain_TAO100_chromosome_CRISPR_663_spacer_38	100	18	0	Low confidence
Lime Blue	contig_35260	N		lytic	13169	31	low_quality_draft										NZ_CP017305-1_Chlorobaculum_limnaeum_strain_DSM_1677_chromosome_complete_genome_CRISPR_955_spacer_3	100	16	0	Low confidence
Lime Blue	contig_19682	N		lytic	36886	46	low_quality_draft										NZ_PDNY02000050-1_Prosthecochloris_sp-_ZM_2_Scaffold_41_whole_genome_shotgun_sequence_CRISPR_979_spacer_11	100	19	0	Low confidence
Lime Blue	contig_34695	N		lytic	7412	11	low_quality_draft										NZ_FOFO01000001-1_Ectothiorhodospira_magna_strain_B7-7_whole_genome_shotgun_sequence_CRISPR_346_spacer_26	100	17	0	Low confidence
Lime Blue	contig_17224	N		lytic	9072	21	low_quality_draft										NC_007514-1_Chlorobium_chlorochromatii_CaD3_complete_sequence_CRISPR_927_spacer_55	100	17	0	Low confidence
Lime Blue	contig_37645	N		lytic	7198	11	low_quality_draft	PL_bin_3_contig_702	PL_bin03	100	32	Low confidence					NZ_JADGII010000013-1_Prosthecochloris_ethylica_strain_N3_NODE_39_length_57092_cov_115-910199_whole_genome_shotgun_sequence_CRISPR_1009_spacer_3	95.455	22	1
Lime Blue	contig_27850	N		lytic	11125	23	low_quality_draft	PL_bin_3_contig_703	PL_bin03	97.297	37	Low confidence					NC_008639-1_Chlorobium_phaeobacteroides_DSM_266_complete_sequence_CRISPR_930_spacer_109	92	25	2
Lime Blue	contig_6043	N		lytic	10258	27	low_quality_draft										NC_013851-1_Allochromatium_vinosum_DSM_180_complete_sequence_CRISPR_607_spacer_59	100	18	0	Low confidence
Lime Blue	contig_37201	N		lytic	15113	27	low_quality_draft	PL_bin_3_contig_703	PL_bin03	100	29	Low confidence					NZ_WNXE01000065-1_Arhodomonas_sp-_KWT_NODE_65_length_15318_cov_10-089627_whole_genome_shotgun_sequence_CRISPR_273_spacer_34	95.652	23	1
Lime Blue	contig_21603	N		lytic	3533	5	low_quality_draft										NZ_FNOW01000051-1_Allochromatium_warmingii_strain_DSM_173_whole_genome_shotgun_sequence_CRISPR_847_spacer_79	100	15	0	Low confidence
Lime Blue	contig_19029	N		lytic	5459	8	low_quality_draft										NZ_PDNY02000050-1_Prosthecochloris_sp-_ZM_2_Scaffold_41_whole_genome_shotgun_sequence_CRISPR_979_spacer_7	100	16	0	Low confidence
Lime Blue	contig_15707	N		lytic	5269	11	low_quality_draft										NZ_NHSH01000048-1_Halochromatium_roseum_strain_DSM_18859_scaffold0048_whole_genome_shotgun_sequence_CRISPR_816_spacer_19	100	15	0	Low confidence
Lime Blue	contig_42834	N		lytic	31153	51	low_quality_draft										NZ_JAJHOG010000019-1_Rheinheimera_sp-_UJ51_51-19_whole_genome_shotgun_sequence_CRISPR_831_spacer_54	100	16	0	Low confidence
Poison Lake	4372391c-8d50-47fc-9995-cc09c54370f7_runid=0c1d3e486fe691d1363ad5708b6ea1336e0145a4_sampleid=PoisonLake_3_28_read=257411_ch=272_start_time=2022-03-30T01:22:39Z_model_version_id=2021-05-17_dna_r9.4.1_minion_96_29d8704b	N		lytic	4328	8	low_quality_draft										NZ_NRRG01000026-1_Thiocystis_violacea_strain_DSM_207_scaffold0026_whole_genome_shotgun_sequence_CRISPR_757_spacer_47	100	16	0	Low confidence
Lime Blue	contig_32364	N		lytic	5376	7	low_quality_draft										NZ_SJPA01000016-1_Chlorobium_sp-_N1_NODE_17_length_15717_cov_347-971264_whole_genome_shotgun_sequence_CRISPR_994_spacer_11	100	15	0	Low confidence
Lime Blue	contig_28539	N		lytic	18738	37	low_quality_draft										NC_011026-1_Chloroherpeton_thalassium_ATCC_35110_complete_sequence_CRISPR_941_spacer_85	100	16	0	Low confidence
Lime Blue	contig_26614	N		lytic	2323	5	low_quality_draft										NC_011026-1_Chloroherpeton_thalassium_ATCC_35110_complete_sequence_CRISPR_940_spacer_85	100	15	0	Low confidence
Lime Blue	contig_26495	N		lytic	5114	11	low_quality_draft										NZ_JABZEO010000035-1_Allochromatium_humboldtianum_strain_DSM_21881_assembly_contig_35_whole_genome_shotgun_sequence_CRISPR_736_spacer_8	100	16	0	Low confidence
Poison Lake	5c960f06-bda0-4394-be95-f36719bd4dd5_runid=0c1d3e486fe691d1363ad5708b6ea1336e0145a4_sampleid=PoisonLake_3_28_read=210743_ch=59_start_time=2022-03-30T09:18:59Z_model_version_id=2021-05-17_dna_r9.4.1_minion_96_29d8704b	N		lytic	8847	19	low_quality_draft	PL_bin_4_contig_1151	PL_bin04	90.159	8637	Low confidence	NZ_JABZEO010000023-1_Allochromatium_humboldtianum_strain_DSM_21881_assembly_contig_23_whole_genome_shotgun_sequence	76.687	163	Low confidence	NZ_NRRS01000031-1_Rhabdochromatium_marinum_strain_DSM_5261_scaffold0031_whole_genome_shotgun_sequence_CRISPR_777_spacer_13	100	16	0	Low confidence
Poison Lake	516aefb5-0904-4718-a765-64695e011315_runid=0c1d3e486fe691d1363ad5708b6ea1336e0145a4_sampleid=PoisonLake_3_28_read=48401_ch=236_start_time=2022-03-29T04:00:23Z_model_version_id=2021-05-17_dna_r9.4.1_minion_96_29d8704b	N		lytic	4049	9	low_quality_draft	PL_bin_4_contig_1151	PL_bin04	93.584	4146	Low confidence					NZ_NHSH01000048-1_Halochromatium_roseum_strain_DSM_18859_scaffold0048_whole_genome_shotgun_sequence_CRISPR_816_spacer_73	100	15	0	Low confidence
Poison Lake	e9a17e17-45e9-4993-85d2-514f9887734e_runid=0c1d3e486fe691d1363ad5708b6ea1336e0145a4_sampleid=PoisonLake_3_28_read=244832_ch=331_start_time=2022-03-29T22:51:53Z_model_version_id=2021-05-17_dna_r9.4.1_minion_96_29d8704b	N		lytic	11343	14	low_quality_draft						NZ_PDNY02000071-1_Prosthecochloris_sp-_ZM_2_Scaffold_1_whole_genome_shotgun_sequence	84.953	2439	High confidence	NZ_CP020372-1_Candidatus_Thiodictyon_syntrophicum_strain_Cad16T_plasmid_pTs485_complete_sequence_CRISPR_668_spacer_6	100	17	0	Low confidence
Poison Lake	4b19c0be-7d8a-4bfa-a735-d81d2ab1fb8b_runid=0c1d3e486fe691d1363ad5708b6ea1336e0145a4_sampleid=PoisonLake_3_28_read=280132_ch=350_start_time=2022-03-30T05:43:50Z_model_version_id=2021-05-17_dna_r9.4.1_minion_96_29d8704b	N		lytic	6292	12	low_quality_draft	PL_bin_4_contig_1350	PL_bin04	87.084	5683	Low confidence					NZ_JAJHOG010000019-1_Rheinheimera_sp-_UJ51_51-19_whole_genome_shotgun_sequence_CRISPR_831_spacer_65	100	16	0	Low confidence
Lime Blue	contig_42716	N		lytic	19646	32	low_quality_draft										NZ_NRSM01000004-1_Ectothiorhodospira_shaposhnikovii_strain_DSM_243_scaffold0004_whole_genome_shotgun_sequence_CRISPR_293_spacer_142	100	18	0	Low confidence
Poison Lake	6af900f0-35d2-4a12-9709-116e07df1b25_runid=0c1d3e486fe691d1363ad5708b6ea1336e0145a4_sampleid=PoisonLake_3_28_read=225230_ch=174_start_time=2022-03-29T20:23:33Z_model_version_id=2021-05-17_dna_r9.4.1_minion_96_29d8704b	N		lytic	6315	9	low_quality_draft										NZ_NRSL01000076-1_Allochromatium_vinosum_strain_MT_86_scaffold0076_whole_genome_shotgun_sequence_CRISPR_811_spacer_12	100	19	0	Low confidence
Lime Blue	contig_2200	N		lytic	8284	13	low_quality_draft										NZ_JABVCQ010000059-1_Thiospirillum_jenense_strain_DSM_216_assembly_contig_59_whole_genome_shotgun_sequence_CRISPR_741_spacer_31	100	17	0	Low confidence
Lime Blue	contig_6767	N		lytic	56055	101	low_quality_draft										NC_007514-1_Chlorobium_chlorochromatii_CaD3_complete_sequence_CRISPR_928_spacer_18	100	19	0	Low confidence
Lime Blue	contig_26247	N		lytic	9568	11	low_quality_draft										NZ_NRSD01000012-1_Thiocapsa_imhoffii_strain_DSM_21303_scaffold0012_whole_genome_shotgun_sequence_CRISPR_800_spacer_26	100	16	0	Low confidence
Lime Blue	contig_17378	N		lytic	100832	190	high_quality_draft										NZ_QKMA01000018-1_Thioalkalivibrio_sp-_ALE21_D893DRAFT_scaffold00018-18_whole_genome_shotgun_sequence_CRISPR_250_spacer_73	100	18	0	Low confidence
Lime Blue	contig_36157	N		lytic	5620	8	low_quality_draft										NC_011060-1_Pelodictyon_phaeoclathratiforme_BU-1_complete_sequence_CRISPR_950_spacer_38	100	15	0	Low confidence
Poison Lake	32456f1c-f230-4259-b5de-4381daf4ec1a_runid=0c1d3e486fe691d1363ad5708b6ea1336e0145a4_sampleid=PoisonLake_3_28_read=43213_ch=317_start_time=2022-03-29T13:45:51Z_model_version_id=2021-05-17_dna_r9.4.1_minion_96_29d8704b	N		lytic	6063	15	low_quality_draft	PL_bin_4_contig_1508	PL_bin04	92.73	6217	Low confidence					NZ_JABZEO010000015-1_Allochromatium_humboldtianum_strain_DSM_21881_assembly_contig_15_whole_genome_shotgun_sequence_CRISPR_733_spacer_34	100	16	0	Low confidence
Poison Lake	78c12661-2ef9-4113-a9cc-5c37538c267d_runid=0c1d3e486fe691d1363ad5708b6ea1336e0145a4_sampleid=PoisonLake_3_28_read=86639_ch=247_start_time=2022-03-29T06:14:50Z_model_version_id=2021-05-17_dna_r9.4.1_minion_96_29d8704b	N		lytic	18809	25	low_quality_draft	PL_bin_4_contig_1508	PL_bin04	91.272	10392	Low confidence					NZ_CP020370-1_Candidatus_Thiodictyon_syntrophicum_strain_Cad16T_chromosome_complete_genome_CRISPR_667_spacer_82	96	25	1
Poison Lake	8b712990-8b1e-403e-9683-61679fa82e16_runid=0c1d3e486fe691d1363ad5708b6ea1336e0145a4_sampleid=PoisonLake_3_28_read=38290_ch=304_start_time=2022-03-29T12:49:27Z_model_version_id=2021-05-17_dna_r9.4.1_minion_96_29d8704b	N		lytic	10445	15	low_quality_draft	PL_bin_4_contig_1508	PL_bin04	92.359	10601	Low confidence					NZ_RHFJ01000031-1_Marichromatium_sp-_AB32_NODE_31_length_42184_cov_5-599900_whole_genome_shotgun_sequence_CRISPR_673_spacer_8	100	19	0	Low confidence
Lime Blue	contig_27947	N		lytic	7554	20	low_quality_draft	PL_bin_4_contig_1509	PL_bin04	100	29	Low confidence					NC_011026-1_Chloroherpeton_thalassium_ATCC_35110_complete_sequence_CRISPR_940_spacer_57	94.737	19	1
Lime Blue	contig_19492	N		lytic	9726	16	low_quality_draft										NC_011060-1_Pelodictyon_phaeoclathratiforme_BU-1_complete_sequence_CRISPR_951_spacer_17	100	16	0	Low confidence
Lime Blue	contig_21821	N		lytic	13293	38	low_quality_draft	PL_bin_4_contig_1509	PL_bin04	100	35	Low confidence					NZ_NRRW01000118-1_Thiococcus_pfennigii_strain_Pfennig_8320_scaffold0118_whole_genome_shotgun_sequence_CRISPR_785_spacer_4	95.238	21	1
Lime Blue	contig_24927	N		lytic	33778	54	low_quality_draft										NZ_NHSH01000048-1_Halochromatium_roseum_strain_DSM_18859_scaffold0048_whole_genome_shotgun_sequence_CRISPR_816_spacer_31	100	17	0	Low confidence
Lime Blue	contig_38829	N		lytic	6842	9	low_quality_draft										NZ_NRSH01000020-1_Halorhodospira_neutriphila_strain_DSM_15116_scaffold0020_whole_genome_shotgun_sequence_CRISPR_291_spacer_42	100	17	0	Low confidence
Lime Blue	contig_12198	N		lytic	6022	16	low_quality_draft										NC_011026-1_Chloroherpeton_thalassium_ATCC_35110_complete_sequence_CRISPR_941_spacer_42	100	16	0	Low confidence
Lime Blue	contig_33346	N		lytic	3834	8	low_quality_draft										NZ_JAKEDQ010000011-1_Marichromatium_gracile_strain_HOL-1_assembly_contig_11_whole_genome_shotgun_sequence_CRISPR_836_spacer_5	100	16	0	Low confidence
Lime Blue	contig_31563	N		lytic	15494	20	low_quality_draft										NZ_FOUO01000025-1_Ectothiorhodospira_mobilis_strain_DSM_4180_whole_genome_shotgun_sequence_CRISPR_349_spacer_2	100	19	0	Low confidence
Lime Blue	contig_36699	N		lytic	14154	24	low_quality_draft										NZ_CP020370-1_Candidatus_Thiodictyon_syntrophicum_strain_Cad16T_chromosome_complete_genome_CRISPR_667_spacer_63	100	16	0	Low confidence
Lime Blue	contig_38978	N		lytic	3396	8	low_quality_draft										NZ_NRRY01000033-1_Lamprobacter_modestohalophilus_strain_DSM_25653_scaffold0033_whole_genome_shotgun_sequence_CRISPR_787_spacer_38	100	15	0	Low confidence
Poison Lake	5a166078-9dc2-47c1-aa4c-4ecb1c099682_runid=0c1d3e486fe691d1363ad5708b6ea1336e0145a4_sampleid=PoisonLake_3_28_read=148448_ch=499_start_time=2022-03-29T17:03:35Z_model_version_id=2021-05-17_dna_r9.4.1_minion_96_29d8704b	N		lytic	1076	4	low_quality_draft										NZ_VWXX01000010-1_Thiohalocapsa_marina_strain_DSM_19078_NODE_10_length_96776_cov_29-6679_whole_genome_shotgun_sequence_CRISPR_705_spacer_27	100	15	0	Low confidence
Poison Lake	dc5f8256-7f36-4155-941f-515fac1d0b4d_runid=0c1d3e486fe691d1363ad5708b6ea1336e0145a4_sampleid=PoisonLake_3_28_read=223171_ch=169_start_time=2022-03-30T00:31:58Z_model_version_id=2021-05-17_dna_r9.4.1_minion_96_29d8704b	N		lytic	4820	11	low_quality_draft	PL_bin_4_contig_1947	PL_bin04	93.828	4893	Low confidence					NZ_WHIW01000005-1_Alkalilimnicola_sp-_S0819_S0819_contig_5_whole_genome_shotgun_sequence_CRISPR_266_spacer_8	100	16	0	Low confidence
Poison Lake	3b4e398e-8dc6-4d4e-83f5-3c53715a988f_runid=0c1d3e486fe691d1363ad5708b6ea1336e0145a4_sampleid=PoisonLake_3_28_read=108023_ch=240_start_time=2022-03-29T08:52:28Z_model_version_id=2021-05-17_dna_r9.4.1_minion_96_29d8704b	N		lytic	2178	5	low_quality_draft	PL_bin_4_contig_1947	PL_bin04	88.698	2265	Low confidence					NZ_RHFJ01000034-1_Marichromatium_sp-_AB32_NODE_34_length_40345_cov_6-421229_whole_genome_shotgun_sequence_CRISPR_674_spacer_63	100	15	0	Low confidence
Lime Blue	contig_21061	N		lytic	10504	29	low_quality_draft						NZ_SDGU01000035-1_Chlorobaculum_sp-_24CR_NODE_36_length_27059_cov_30-078754_whole_genome_shotgun_sequence	100	30	Low confidence	NZ_CP020370-1_Candidatus_Thiodictyon_syntrophicum_strain_Cad16T_chromosome_complete_genome_CRISPR_665_spacer_27	100	17	0	Low confidence
Lime Blue	contig_38380	N		lytic	3520	6	low_quality_draft										NZ_NRSK01000030-1_Ectothiorhodospira_mobilis_strain_DSM_237_scaffold0030_whole_genome_shotgun_sequence_CRISPR_296_spacer_25	100	15	0	Low confidence
Lime Blue	contig_21455	N		lytic	23546	31	low_quality_draft										NZ_JAKEDQ010000002-1_Marichromatium_gracile_strain_HOL-1_assembly_contig_2_whole_genome_shotgun_sequence_CRISPR_838_spacer_11	100	18	0	Low confidence
Lime Blue	contig_30121	N		lytic	10462	22	low_quality_draft										NZ_JAJNRA010000077-1_Halorhodospira_halochloris_strain_9851_assembly_contig_77_whole_genome_shotgun_sequence_CRISPR_336_spacer_8	100	16	0	Low confidence
Lime Blue	contig_23669	N		lytic	6372	11	low_quality_draft										NC_010803-1_Chlorobium_limicola_DSM_245_complete_sequence_CRISPR_936_spacer_31	100	15	0	Low confidence
Lime Blue	contig_20024	N		lytic	2458	4	low_quality_draft										NZ_SMAO01000006-1_Thiobaca_trueperi_strain_DSM_13587_Ga0244666_106_whole_genome_shotgun_sequence_CRISPR_692_spacer_60	100	14	0	Low confidence
Lime Blue	contig_35247	N		lytic	8688	13	low_quality_draft										NZ_NRSJ01000005-1_Halochromatium_glycolicum_strain_DSM_11080_scaffold0005_whole_genome_shotgun_sequence_CRISPR_805_spacer_11	100	16	0	Low confidence
Poison Lake	8cccd81b-6c0c-480b-837f-e776305f21d9_runid=0c1d3e486fe691d1363ad5708b6ea1336e0145a4_sampleid=PoisonLake_3_28_read=77735_ch=21_start_time=2022-03-29T05:48:19Z_model_version_id=2021-05-17_dna_r9.4.1_minion_96_29d8704b	N		lytic	6411	7	low_quality_draft	PL_bin_4_contig_271	PL_bin04	92.018	4435	Low confidence	NZ_JABX01000025-1_Thiohalocapsa_sp-_ML1_contig00025_whole_genome_shotgun_sequence	100	29	Low confidence	NZ_FNNZ01000018-1_Thiocapsa_roseopersicina_strain_DSM_217_whole_genome_shotgun_sequence_CRISPR_846_spacer_27	95.238	21	1
Poison Lake	67fa0b0c-a297-4e43-bb1e-bcc6a6b28927_runid=0c1d3e486fe691d1363ad5708b6ea1336e0145a4_sampleid=PoisonLake_3_28_read=79885_ch=510_start_time=2022-03-29T06:29:37Z_model_version_id=2021-05-17_dna_r9.4.1_minion_96_29d8704b	N		lytic	3804	4	low_quality_draft	PL_bin_4_contig_271	PL_bin04	89.866	2082	Low confidence					NZ_AFWT01000034-1_Thiorhodococcus_drewsii_AZ1_ctg178_whole_genome_shotgun_sequence_CRISPR_621_spacer_5	100	15	0	Low confidence
Poison Lake	488b6a47-0c62-49b9-9eff-21b2e66f4578_runid=0c1d3e486fe691d1363ad5708b6ea1336e0145a4_sampleid=PoisonLake_3_28_read=409010_ch=284_start_time=2022-03-30T05:32:33Z_model_version_id=2021-05-17_dna_r9.4.1_minion_96_29d8704b	N		lytic	2384	4	low_quality_draft										NZ_JAJNQO010000001-1_Ectothiorhodospira_sp-_A-7R_assembly_contig_1_whole_genome_shotgun_sequence_CRISPR_328_spacer_66	100	15	0	Low confidence
Lime Blue	contig_365_fragment_1	N		lysogenic	3851	8	low_quality_draft						NZ_NFZV01000001-1_Alkalilimnicola_ehrlichii_strain_AK92_NODE_1_length_478257_cov_47-9129_ID_1_whole_genome_shotgun_sequence	85.897	78	Low confidence	NZ_JPFN01000124-1_Nitrosococcus_oceani_strain_AFC132_contig_40_whole_genome_shotgun_sequence_CRISPR_637_spacer_31	100	16	0	Low confidence	NZ_NFZV01000001-1_Alkalilimnicola_ehrlichii_strain_AK92_NODE_1_length_478257_cov_47-9129_ID_1_whole_genome_shotgun_sequence	86.301	100	Low confidence
Poison Lake	4b62477d-b43f-49ae-81c4-d4060668f93d_runid=0c1d3e486fe691d1363ad5708b6ea1336e0145a4_sampleid=PoisonLake_3_28_read=86174_ch=490_start_time=2022-03-29T07:20:59Z_model_version_id=2021-05-17_dna_r9.4.1_minion_96_29d8704b	N		lytic	2938	7	low_quality_draft	PL_bin_4_contig_290	PL_bin04	88.717	2721	Low confidence					NZ_NRSD01000010-1_Thiocapsa_imhoffii_strain_DSM_21303_scaffold0010_whole_genome_shotgun_sequence_CRISPR_798_spacer_6	100	15	0	Low confidence
Poison Lake	10f4189c-6010-4497-beda-5d35c9d00ed8_runid=0c1d3e486fe691d1363ad5708b6ea1336e0145a4_sampleid=PoisonLake_3_28_read=253986_ch=437_start_time=2022-03-30T01:49:29Z_model_version_id=2021-05-17_dna_r9.4.1_minion_96_29d8704b	N		lytic	8501	13	low_quality_draft	PL_bin_4_contig_290	PL_bin04	85.658	7154	Low confidence					NZ_NRSD01000010-1_Thiocapsa_imhoffii_strain_DSM_21303_scaffold0010_whole_genome_shotgun_sequence_CRISPR_798_spacer_6	100	16	0	Low confidence
Poison Lake	5fc144e5-ce16-488e-8074-49e4ccee5c9e_runid=0c1d3e486fe691d1363ad5708b6ea1336e0145a4_sampleid=PoisonLake_3_28_read=80862_ch=135_start_time=2022-03-29T06:29:00Z_model_version_id=2021-05-17_dna_r9.4.1_minion_96_29d8704b	N		lytic	9663	11	low_quality_draft	PL_bin_4_contig_292	PL_bin04	86.738	10036	Low confidence					NZ_WNXE01000247-1_Arhodomonas_sp-_KWT_NODE_247_length_3096_cov_7-149387_whole_genome_shotgun_sequence_CRISPR_269_spacer_4	100	19	0	Low confidence
Poison Lake	3a4b6c7b-a20c-41ba-9f02-f6deba3dbe98_runid=0c1d3e486fe691d1363ad5708b6ea1336e0145a4_sampleid=PoisonLake_3_28_read=221884_ch=127_start_time=2022-03-29T22:45:27Z_model_version_id=2021-05-17_dna_r9.4.1_minion_96_29d8704b	N		lytic	7641	9	low_quality_draft	PL_bin_4_contig_302	PL_bin04	91.904	6238	Low confidence	NZ_JABX01000129-1_Thiohalocapsa_sp-_ML1_contig00756_whole_genome_shotgun_sequence	87.723	505		NZ_NRSA01000006-1_Thiococcus_pfennigii_strain_DSM_228_scaffold0006_whole_genome_shotgun_sequence_CRISPR_790_spacer_2	100	15	0	Low confidence
Lime Blue	contig_19586	N		lysogenic	13343	18	low_quality_draft						NZ_BJWX01000006-1_Nitrosococcus_oceani_strain_NS58_Contig06_whole_genome_shotgun_sequence	100	31	Low confidence	NZ_NHSH01000048-1_Halochromatium_roseum_strain_DSM_18859_scaffold0048_whole_genome_shotgun_sequence_CRISPR_816_spacer_4	100	16	0	Low confidence
Lime Blue	contig_5292	N		lytic	21532	34	low_quality_draft										NZ_BAFK01000032-1_Rheinheimera_nanhaiensis_E407-8_whole_genome_shotgun_sequence_CRISPR_628_spacer_49	100	16	0	Low confidence
Lime Blue	contig_43631	N		lytic	6706	20	low_quality_draft										NZ_RHFJ01000045-1_Marichromatium_sp-_AB32_NODE_45_length_25274_cov_5-969221_whole_genome_shotgun_sequence_CRISPR_675_spacer_12	100	16	0	Low confidence
Poison Lake	cd0b0c4f-2a13-46d8-a78e-f65325e6d002_runid=0c1d3e486fe691d1363ad5708b6ea1336e0145a4_sampleid=PoisonLake_3_28_read=24203_ch=487_start_time=2022-03-29T00:36:14Z_model_version_id=2021-05-17_dna_r9.4.1_minion_96_29d8704b	N		lytic	5332	6	low_quality_draft	PL_bin_4_contig_3400	PL_bin04	90.04	3976	Low confidence					NZ_CP016432-1_Prosthecochloris_sp-_CIB_2401_strain_CIB2401_chromosome_complete_genome_CRISPR_954_spacer_45	100	16	0	Low confidence
Lime Blue	contig_28589	N		lytic	12926	21	low_quality_draft										NC_011059-1_Prosthecochloris_aestuarii_DSM_271_complete_sequence_CRISPR_947_spacer_4	100	16	0	Low confidence
Lime Blue	contig_34937	N		lytic	3121	5	low_quality_draft										NZ_LXWK01000018-1_Rheinheimera_sp-_SA_1_Contig_5_whole_genome_shotgun_sequence_CRISPR_662_spacer_15	100	15	0	Low confidence
Poison Lake	adfbc32d-8bc7-437e-8c25-935683f46279_runid=0c1d3e486fe691d1363ad5708b6ea1336e0145a4_sampleid=PoisonLake_3_28_read=224104_ch=427_start_time=2022-03-30T03:31:11Z_model_version_id=2021-05-17_dna_r9.4.1_minion_96_29d8704b	N		lytic	3571	6	low_quality_draft	PL_bin_4_contig_346	PL_bin04	95.407	3614	High confidence					NZ_LXWK01000018-1_Rheinheimera_sp-_SA_1_Contig_5_whole_genome_shotgun_sequence_CRISPR_662_spacer_2	100	16	0	Low confidence
Poison Lake	da23e993-b5a9-47ed-ae64-ca5660e2ad1e_runid=0c1d3e486fe691d1363ad5708b6ea1336e0145a4_sampleid=PoisonLake_3_28_read=121132_ch=96_start_time=2022-03-29T14:21:51Z_model_version_id=2021-05-17_dna_r9.4.1_minion_96_29d8704b	N		lytic	3922	7	low_quality_draft	PL_bin_4_contig_3568	PL_bin04	90.231	4064	Low confidence	NC_019940-1_Thioflavicoccus_mobilis_8321_complete_sequence	81.141	403		NZ_CP020370-1_Candidatus_Thiodictyon_syntrophicum_strain_Cad16T_chromosome_complete_genome_CRISPR_667_spacer_32	100	15	0	Low confidence
Lime Blue	contig_37756	N		lytic	10557	23	low_quality_draft										NZ_AP014836-1_Candidatus_Nitrosoglobus_terrae_strain_TAO100_chromosome_CRISPR_663_spacer_9	100	17	0	Low confidence
Lime Blue	contig_40271	N		lytic	9021	17	low_quality_draft										NZ_NRRY01000033-1_Lamprobacter_modestohalophilus_strain_DSM_25653_scaffold0033_whole_genome_shotgun_sequence_CRISPR_787_spacer_46	100	18	0	Low confidence
Lime Blue	contig_30862	N		lytic	14176	18	low_quality_draft										NZ_NRSD01000010-1_Thiocapsa_imhoffii_strain_DSM_21303_scaffold0010_whole_genome_shotgun_sequence_CRISPR_799_spacer_1	100	17	0	Low confidence
Lime Blue	contig_35276	N		lytic	16097	30	low_quality_draft										NC_011026-1_Chloroherpeton_thalassium_ATCC_35110_complete_sequence_CRISPR_940_spacer_52	100	16	0	Low confidence
Lime Blue	contig_4551	N		lytic	9023	16	low_quality_draft						NZ_FMWD01000001-1_Thiohalomonas_denitrificans_strain_HLD2_whole_genome_shotgun_sequence	81.609	87	Low confidence	NC_011026-1_Chloroherpeton_thalassium_ATCC_35110_complete_sequence_CRISPR_941_spacer_44	100	15	0	Low confidence	NZ_FMWD01000001-1_Thiohalomonas_denitrificans_strain_HLD2_whole_genome_shotgun_sequence	81.395	100	Low confidence
Poison Lake	97d9c0f0-d9a5-4e51-b1aa-6046b9316c20_runid=0c1d3e486fe691d1363ad5708b6ea1336e0145a4_sampleid=PoisonLake_3_28_read=119666_ch=369_start_time=2022-03-29T10:44:07Z_model_version_id=2021-05-17_dna_r9.4.1_minion_96_29d8704b	N		lytic	3007	5	low_quality_draft	PL_bin_4_contig_4028	PL_bin04	95.383	1776	High confidence	NZ_NRRR01000023-1_Chromatium_weissei_strain_DSM_5161_scaffold0024_whole_genome_shotgun_sequence	93.92	1842	High confidence	NZ_AFHI01000014-1_Rheinheimera_sp-_A13L_DRAFT__contig00021_whole_genome_shotgun_sequence_CRISPR_611_spacer_92	100	15	0	Low confidence
Poison Lake	8f503fdb-3418-4ad8-bb5d-3625bdd8d94f_runid=0c1d3e486fe691d1363ad5708b6ea1336e0145a4_sampleid=PoisonLake_3_28_read=156340_ch=85_start_time=2022-03-29T12:26:59Z_model_version_id=2021-05-17_dna_r9.4.1_minion_96_29d8704b	N		lytic	3469	5	low_quality_draft	PL_bin_4_contig_4028	PL_bin04	90.2	2255	Low confidence	NZ_NRRR01000023-1_Chromatium_weissei_strain_DSM_5161_scaffold0024_whole_genome_shotgun_sequence	89.692	1882	High confidence	NZ_AASE01000005-1_Chlorobium_ferrooxidans_DSM_13031_ctg59_whole_genome_shotgun_sequence_CRISPR_953_spacer_92	94.737	19	1
Poison Lake	e6ff00f0-a11e-43e3-b2c5-06dd5d2ef409_runid=0c1d3e486fe691d1363ad5708b6ea1336e0145a4_sampleid=PoisonLake_3_28_read=38485_ch=243_start_time=2022-03-29T02:11:11Z_model_version_id=2021-05-17_dna_r9.4.1_minion_96_29d8704b	N		lytic	3441	4	low_quality_draft	PL_bin_4_contig_4028	PL_bin04	92.883	2248	Low confidence	NZ_NRRR01000023-1_Chromatium_weissei_strain_DSM_5161_scaffold0024_whole_genome_shotgun_sequence	93.062	1845	High confidence	NZ_PDNX01000007-1_Prosthecochloris_sp-_ZM_Scaffold_1_whole_genome_shotgun_sequence_CRISPR_987_spacer_7	100	15	0	Low confidence
Poison Lake	1d8e2cc6-a00a-4f25-b96f-7ae09a027696_runid=0c1d3e486fe691d1363ad5708b6ea1336e0145a4_sampleid=PoisonLake_3_28_read=60145_ch=335_start_time=2022-03-29T03:47:34Z_model_version_id=2021-05-17_dna_r9.4.1_minion_96_29d8704b	N		lytic	4345	4	low_quality_draft	PL_bin_4_contig_4028	PL_bin04	92.591	2254	Low confidence	NZ_NRRR01000023-1_Chromatium_weissei_strain_DSM_5161_scaffold0024_whole_genome_shotgun_sequence	93.733	1835	High confidence	NZ_PDNX01000007-1_Prosthecochloris_sp-_ZM_Scaffold_1_whole_genome_shotgun_sequence_CRISPR_987_spacer_7	100	15	0	Low confidence
Poison Lake	a9ed10d2-239b-4691-9a78-badcdb505e38_runid=0c1d3e486fe691d1363ad5708b6ea1336e0145a4_sampleid=PoisonLake_3_28_read=211998_ch=334_start_time=2022-03-29T20:34:36Z_model_version_id=2021-05-17_dna_r9.4.1_minion_96_29d8704b	N		lytic	3486	5	low_quality_draft	PL_bin_4_contig_4028	PL_bin04	93.652	2237	Low confidence	NZ_NRRR01000023-1_Chromatium_weissei_strain_DSM_5161_scaffold0024_whole_genome_shotgun_sequence	95.356	1852	High confidence	NZ_NRSD01000012-1_Thiocapsa_imhoffii_strain_DSM_21303_scaffold0012_whole_genome_shotgun_sequence_CRISPR_801_spacer_31	100	16	0	Low confidence
Poison Lake	d076ee5e-3719-41ed-a50d-1f0254110555_runid=0c1d3e486fe691d1363ad5708b6ea1336e0145a4_sampleid=PoisonLake_3_28_read=10292_ch=169_start_time=2022-03-28T23:43:20Z_model_version_id=2021-05-17_dna_r9.4.1_minion_96_29d8704b	N		lytic	3281	4	low_quality_draft	PL_bin_4_contig_4028	PL_bin04	95.21	2234	High confidence	NZ_NRRR01000027-1_Chromatium_weissei_strain_DSM_5161_scaffold0029_whole_genome_shotgun_sequence	96.433	1626	High confidence	NZ_JAJNQO010000007-1_Ectothiorhodospira_sp-_A-7R_assembly_contig_7_whole_genome_shotgun_sequence_CRISPR_329_spacer_80	95	20	1
Poison Lake	2d1c5648-c176-47ad-81d3-b29b395b91e5_runid=0c1d3e486fe691d1363ad5708b6ea1336e0145a4_sampleid=PoisonLake_3_28_read=99943_ch=136_start_time=2022-03-29T08:18:21Z_model_version_id=2021-05-17_dna_r9.4.1_minion_96_29d8704b	N		lytic	3512	4	low_quality_draft	PL_bin_4_contig_4028	PL_bin04	94.037	2264	Low confidence	NZ_NRRR01000023-1_Chromatium_weissei_strain_DSM_5161_scaffold0024_whole_genome_shotgun_sequence	95.511	1849	High confidence	NZ_AFHI01000014-1_Rheinheimera_sp-_A13L_DRAFT__contig00021_whole_genome_shotgun_sequence_CRISPR_611_spacer_68	100	16	0	Low confidence
Poison Lake	5e145d6f-d399-49cb-b521-479dbf4bd5e4_runid=0c1d3e486fe691d1363ad5708b6ea1336e0145a4_sampleid=PoisonLake_3_28_read=253664_ch=352_start_time=2022-03-30T03:30:25Z_model_version_id=2021-05-17_dna_r9.4.1_minion_96_29d8704b	N		lytic	4033	7	low_quality_draft	PL_bin_4_contig_4028	PL_bin04	86.112	2297	Low confidence	NZ_NRRR01000023-1_Chromatium_weissei_strain_DSM_5161_scaffold0024_whole_genome_shotgun_sequence	86.968	1903	High confidence	NZ_NRRQ01000056-1_Chromatium_okenii_strain_DSM_169_scaffold0056_whole_genome_shotgun_sequence_CRISPR_765_spacer_14	100	14	0	Low confidence
Poison Lake	3ee3d9c1-38d1-44f8-80c7-670bb5a13848_runid=0c1d3e486fe691d1363ad5708b6ea1336e0145a4_sampleid=PoisonLake_3_28_read=65038_ch=51_start_time=2022-03-29T05:00:57Z_model_version_id=2021-05-17_dna_r9.4.1_minion_96_29d8704b	N		lytic	3952	4	low_quality_draft	PL_bin_4_contig_4028	PL_bin04	92.078	2247	Low confidence	NZ_NRRR01000023-1_Chromatium_weissei_strain_DSM_5161_scaffold0024_whole_genome_shotgun_sequence	92.561	1855	High confidence	NZ_FNOW01000051-1_Allochromatium_warmingii_strain_DSM_173_whole_genome_shotgun_sequence_CRISPR_847_spacer_27	100	16	0	Low confidence
Poison Lake	0a042aff-5c17-4da0-afc0-b8fc49cd5725_runid=0c1d3e486fe691d1363ad5708b6ea1336e0145a4_sampleid=PoisonLake_3_28_read=365563_ch=83_start_time=2022-03-30T09:54:59Z_model_version_id=2021-05-17_dna_r9.4.1_minion_96_29d8704b	N		lytic	3493	6	low_quality_draft	PL_bin_4_contig_4028	PL_bin04	92.43	2272	Low confidence	NZ_NRRR01000023-1_Chromatium_weissei_strain_DSM_5161_scaffold0024_whole_genome_shotgun_sequence	94.178	1855	High confidence	NZ_PDNX01000007-1_Prosthecochloris_sp-_ZM_Scaffold_1_whole_genome_shotgun_sequence_CRISPR_987_spacer_7	100	15	0	Low confidence
Poison Lake	8a2ebd26-06e5-4d59-8f48-1cec439300b9_runid=0c1d3e486fe691d1363ad5708b6ea1336e0145a4_sampleid=PoisonLake_3_28_read=45666_ch=140_start_time=2022-03-29T03:13:54Z_model_version_id=2021-05-17_dna_r9.4.1_minion_96_29d8704b	N		lytic	3485	4	low_quality_draft	PL_bin_4_contig_4028	PL_bin04	93.814	2263	Low confidence	NZ_NRRR01000023-1_Chromatium_weissei_strain_DSM_5161_scaffold0024_whole_genome_shotgun_sequence	93.442	1845	High confidence	NZ_PDNX01000007-1_Prosthecochloris_sp-_ZM_Scaffold_1_whole_genome_shotgun_sequence_CRISPR_987_spacer_7	100	15	0	Low confidence
Poison Lake	67f5d706-37ed-4bee-a94b-5b869955904b_runid=0c1d3e486fe691d1363ad5708b6ea1336e0145a4_sampleid=PoisonLake_3_28_read=87780_ch=142_start_time=2022-03-29T06:56:22Z_model_version_id=2021-05-17_dna_r9.4.1_minion_96_29d8704b	N		lytic	3572	6	low_quality_draft	PL_bin_4_contig_4028	PL_bin04	92.581	1267	Low confidence	NZ_NRRR01000023-1_Chromatium_weissei_strain_DSM_5161_scaffold0024_whole_genome_shotgun_sequence	91.586	1854	High confidence	NZ_FNOW01000051-1_Allochromatium_warmingii_strain_DSM_173_whole_genome_shotgun_sequence_CRISPR_847_spacer_27	100	16	0	Low confidence
Poison Lake	a3ab53ae-435c-474c-8dce-fec90a14d413_runid=0c1d3e486fe691d1363ad5708b6ea1336e0145a4_sampleid=PoisonLake_3_28_read=277917_ch=261_start_time=2022-03-30T06:11:20Z_model_version_id=2021-05-17_dna_r9.4.1_minion_96_29d8704b	N		lytic	3459	4	low_quality_draft	PL_bin_4_contig_4028	PL_bin04	94.107	2223	Low confidence	NZ_NRRR01000023-1_Chromatium_weissei_strain_DSM_5161_scaffold0024_whole_genome_shotgun_sequence	94.432	1850	High confidence	NZ_FNOW01000051-1_Allochromatium_warmingii_strain_DSM_173_whole_genome_shotgun_sequence_CRISPR_847_spacer_27	100	17	0	Low confidence
Poison Lake	a98e0f88-fa85-4b70-9111-b47db9a711b2_runid=0c1d3e486fe691d1363ad5708b6ea1336e0145a4_sampleid=PoisonLake_3_28_read=72847_ch=97_start_time=2022-03-29T06:52:56Z_model_version_id=2021-05-17_dna_r9.4.1_minion_96_29d8704b	N		lytic	3448	6	low_quality_draft	PL_bin_4_contig_4028	PL_bin04	92.399	2263	Low confidence	NZ_NRRR01000023-1_Chromatium_weissei_strain_DSM_5161_scaffold0024_whole_genome_shotgun_sequence	93.903	1837	High confidence	NC_010803-1_Chlorobium_limicola_DSM_245_complete_sequence_CRISPR_936_spacer_69	100	14	0	Low confidence
Poison Lake	6d107cfa-6e79-4b2d-ac6a-f79f3c16ebfc_runid=0c1d3e486fe691d1363ad5708b6ea1336e0145a4_sampleid=PoisonLake_3_28_read=180441_ch=114_start_time=2022-03-29T22:09:57Z_model_version_id=2021-05-17_dna_r9.4.1_minion_96_29d8704b	N		lytic	3465	4	low_quality_draft	PL_bin_4_contig_4028	PL_bin04	89.104	2276	Low confidence	NZ_NRRR01000023-1_Chromatium_weissei_strain_DSM_5161_scaffold0024_whole_genome_shotgun_sequence	91.051	1855	High confidence	NZ_AASE01000005-1_Chlorobium_ferrooxidans_DSM_13031_ctg59_whole_genome_shotgun_sequence_CRISPR_953_spacer_92	94.737	19	1
Poison Lake	80dceb62-48d7-4239-b0a2-089c1007d506_runid=0c1d3e486fe691d1363ad5708b6ea1336e0145a4_sampleid=PoisonLake_3_28_read=127385_ch=466_start_time=2022-03-29T12:36:33Z_model_version_id=2021-05-17_dna_r9.4.1_minion_96_29d8704b	N		lytic	3606	5	low_quality_draft	PL_bin_4_contig_4028	PL_bin04	93.126	2255	Low confidence	NZ_NRRR01000023-1_Chromatium_weissei_strain_DSM_5161_scaffold0024_whole_genome_shotgun_sequence	94.06	1852	High confidence	NZ_RCDA01000002-1_Alkalispirillum_mobile_strain_DSM_12769_Ga0244526_102_whole_genome_shotgun_sequence_CRISPR_254_spacer_5	100	17	0	Low confidence
Poison Lake	d909b422-990f-4228-99d2-67da41f33d72_runid=0c1d3e486fe691d1363ad5708b6ea1336e0145a4_sampleid=PoisonLake_3_28_read=9808_ch=397_start_time=2022-03-28T23:47:21Z_model_version_id=2021-05-17_dna_r9.4.1_minion_96_29d8704b	N		lytic	5274	7	low_quality_draft	PL_bin_4_contig_4028	PL_bin04	92.706	2262	Low confidence	NZ_NRRR01000027-1_Chromatium_weissei_strain_DSM_5161_scaffold0029_whole_genome_shotgun_sequence	93.24	1642	High confidence	NZ_JADGII010000010-1_Prosthecochloris_ethylica_strain_N3_NODE_19_length_100274_cov_111-693052_whole_genome_shotgun_sequence_CRISPR_1008_spacer_17	100	17	0	Low confidence
Poison Lake	28a1a11b-a8f7-48d6-a66e-bb76f7a9bde9_runid=0c1d3e486fe691d1363ad5708b6ea1336e0145a4_sampleid=PoisonLake_3_28_read=184518_ch=81_start_time=2022-03-29T22:24:28Z_model_version_id=2021-05-17_dna_r9.4.1_minion_96_29d8704b	N		lytic	3466	4	low_quality_draft	PL_bin_4_contig_4028	PL_bin04	88.805	2260	Low confidence	NZ_NRRR01000023-1_Chromatium_weissei_strain_DSM_5161_scaffold0024_whole_genome_shotgun_sequence	89.23	1792	High confidence	NZ_FNOW01000051-1_Allochromatium_warmingii_strain_DSM_173_whole_genome_shotgun_sequence_CRISPR_847_spacer_36	95	20	1
Poison Lake	a19cd08d-c2d3-4fe2-b54f-48a27eaf0627_runid=0c1d3e486fe691d1363ad5708b6ea1336e0145a4_sampleid=PoisonLake_3_28_read=83168_ch=508_start_time=2022-03-29T07:41:10Z_model_version_id=2021-05-17_dna_r9.4.1_minion_96_29d8704b	N		lytic	3507	5	low_quality_draft	PL_bin_4_contig_4028	PL_bin04	94.264	2249	Low confidence	NZ_NRRR01000023-1_Chromatium_weissei_strain_DSM_5161_scaffold0024_whole_genome_shotgun_sequence	94.324	1850	High confidence	NZ_PDNX01000007-1_Prosthecochloris_sp-_ZM_Scaffold_1_whole_genome_shotgun_sequence_CRISPR_987_spacer_7	100	15	0	Low confidence
Poison Lake	cb759c8a-41dc-4534-abf1-085615763ad3_runid=0c1d3e486fe691d1363ad5708b6ea1336e0145a4_sampleid=PoisonLake_3_28_read=39148_ch=463_start_time=2022-03-29T02:21:31Z_model_version_id=2021-05-17_dna_r9.4.1_minion_96_29d8704b	N		lytic	3374	4	low_quality_draft	PL_bin_4_contig_4028	PL_bin04	94.215	2230	Low confidence	NZ_NRRR01000027-1_Chromatium_weissei_strain_DSM_5161_scaffold0029_whole_genome_shotgun_sequence	94.475	1611	High confidence	NZ_AASE01000005-1_Chlorobium_ferrooxidans_DSM_13031_ctg59_whole_genome_shotgun_sequence_CRISPR_953_spacer_92	94.737	19	1
Poison Lake	984ca735-9770-4952-bee0-ac7266723812_runid=0c1d3e486fe691d1363ad5708b6ea1336e0145a4_sampleid=PoisonLake_3_28_read=86414_ch=69_start_time=2022-03-29T05:53:42Z_model_version_id=2021-05-17_dna_r9.4.1_minion_96_29d8704b	N		lytic	3451	6	low_quality_draft	PL_bin_4_contig_4028	PL_bin04	90.485	2270	Low confidence	NZ_NRRR01000023-1_Chromatium_weissei_strain_DSM_5161_scaffold0024_whole_genome_shotgun_sequence	89.887	1859	High confidence	NC_013889-1_Thioalkalivibrio_sp-_K90mix_complete_sequence_CRISPR_167_spacer_72	100	16	0	Low confidence
Poison Lake	8991aa2b-9ce9-46ea-b0c8-d9400d86277b_runid=0c1d3e486fe691d1363ad5708b6ea1336e0145a4_sampleid=PoisonLake_3_28_read=268907_ch=40_start_time=2022-03-30T04:02:29Z_model_version_id=2021-05-17_dna_r9.4.1_minion_96_29d8704b	N		lytic	3491	6	low_quality_draft	PL_bin_4_contig_4028	PL_bin04	90.48	2290	Low confidence	NZ_NRRR01000023-1_Chromatium_weissei_strain_DSM_5161_scaffold0024_whole_genome_shotgun_sequence	91.505	1860	High confidence	NZ_PDNX01000007-1_Prosthecochloris_sp-_ZM_Scaffold_1_whole_genome_shotgun_sequence_CRISPR_987_spacer_7	100	15	0	Low confidence
Poison Lake	2987f00e-1e21-45bc-bf55-a75ff144fcd5_runid=0c1d3e486fe691d1363ad5708b6ea1336e0145a4_sampleid=PoisonLake_3_28_read=222184_ch=2_start_time=2022-03-29T22:16:27Z_model_version_id=2021-05-17_dna_r9.4.1_minion_96_29d8704b	N		lytic	3599	5	low_quality_draft	PL_bin_4_contig_4028	PL_bin04	95.083	2237	High confidence	NZ_NRRR01000023-1_Chromatium_weissei_strain_DSM_5161_scaffold0024_whole_genome_shotgun_sequence	92.949	1858	High confidence	NZ_NHSH01000048-1_Halochromatium_roseum_strain_DSM_18859_scaffold0048_whole_genome_shotgun_sequence_CRISPR_816_spacer_62	100	16	0	Low confidence
Poison Lake	df5e01c8-4caa-4c48-9b17-85abd3952466_runid=0c1d3e486fe691d1363ad5708b6ea1336e0145a4_sampleid=PoisonLake_3_28_read=63923_ch=9_start_time=2022-03-29T04:55:54Z_model_version_id=2021-05-17_dna_r9.4.1_minion_96_29d8704b	N		lytic	3458	5	low_quality_draft	PL_bin_4_contig_4028	PL_bin04	94.131	2249	Low confidence	NZ_NRRR01000027-1_Chromatium_weissei_strain_DSM_5161_scaffold0029_whole_genome_shotgun_sequence	96.42	1620	High confidence	NZ_AASE01000005-1_Chlorobium_ferrooxidans_DSM_13031_ctg59_whole_genome_shotgun_sequence_CRISPR_953_spacer_92	94.737	19	1
Poison Lake	5fb677d4-0ad9-4b7c-acf4-f23703c15e02_runid=0c1d3e486fe691d1363ad5708b6ea1336e0145a4_sampleid=PoisonLake_3_28_read=71563_ch=89_start_time=2022-03-29T06:27:46Z_model_version_id=2021-05-17_dna_r9.4.1_minion_96_29d8704b	N		lytic	3480	4	low_quality_draft	PL_bin_4_contig_4028	PL_bin04	91.939	2233	Low confidence	NZ_NRRR01000023-1_Chromatium_weissei_strain_DSM_5161_scaffold0024_whole_genome_shotgun_sequence	91.262	1854	High confidence	NZ_PDNX01000007-1_Prosthecochloris_sp-_ZM_Scaffold_1_whole_genome_shotgun_sequence_CRISPR_987_spacer_7	100	15	0	Low confidence
Poison Lake	0832d99f-f6e5-4529-a6dc-a1b02162136e_runid=0c1d3e486fe691d1363ad5708b6ea1336e0145a4_sampleid=PoisonLake_3_28_read=61308_ch=389_start_time=2022-03-29T04:28:27Z_model_version_id=2021-05-17_dna_r9.4.1_minion_96_29d8704b	N		lytic	3470	4	low_quality_draft	PL_bin_4_contig_4028	PL_bin04	93.443	2242	Low confidence	NZ_NRRR01000023-1_Chromatium_weissei_strain_DSM_5161_scaffold0024_whole_genome_shotgun_sequence	92.117	1852	High confidence	NZ_PDNX01000007-1_Prosthecochloris_sp-_ZM_Scaffold_1_whole_genome_shotgun_sequence_CRISPR_987_spacer_7	100	15	0	Low confidence
Poison Lake	1fcc6b68-ad5c-4800-97ba-6648f89dcb34_runid=0c1d3e486fe691d1363ad5708b6ea1336e0145a4_sampleid=PoisonLake_3_28_read=111718_ch=487_start_time=2022-03-29T08:43:52Z_model_version_id=2021-05-17_dna_r9.4.1_minion_96_29d8704b	N		lytic	3505	4	low_quality_draft	PL_bin_4_contig_4028	PL_bin04	89.869	2290	Low confidence	NZ_NRRR01000023-1_Chromatium_weissei_strain_DSM_5161_scaffold0024_whole_genome_shotgun_sequence	88.717	1870	High confidence	NZ_WNXE01000961-1_Arhodomonas_sp-_KWT_NODE_961_length_633_cov_9-843525_whole_genome_shotgun_sequence_CRISPR_276_spacer_2	100	16	0	Low confidence
Poison Lake	5203c40d-bfe0-42f3-a77b-c715bc34d1ef_1_runid=0c1d3e486fe691d1363ad5708b6ea1336e0145a4_sampleid=PoisonLake_3_28_read=199770_ch=458_start_time=2022-03-29T21:47:00Z_model_version_id=2021-05-17_dna_r9.4.1_minion_96_29d8704b	N		lytic	3462	5	low_quality_draft	PL_bin_4_contig_4028	PL_bin04	94.545	2145	Low confidence	NZ_NRRR01000023-1_Chromatium_weissei_strain_DSM_5161_scaffold0024_whole_genome_shotgun_sequence	92.715	1853	High confidence	NZ_PDNX01000007-1_Prosthecochloris_sp-_ZM_Scaffold_1_whole_genome_shotgun_sequence_CRISPR_987_spacer_7	100	16	0	Low confidence
Poison Lake	49cdc9cb-0c2e-4f54-96b1-130e17cda875_runid=0c1d3e486fe691d1363ad5708b6ea1336e0145a4_sampleid=PoisonLake_3_28_read=200989_ch=311_start_time=2022-03-30T05:28:53Z_model_version_id=2021-05-17_dna_r9.4.1_minion_96_29d8704b	N		lytic	3510	7	low_quality_draft	PL_bin_4_contig_4028	PL_bin04	93.975	2191	Low confidence	NZ_NRRR01000023-1_Chromatium_weissei_strain_DSM_5161_scaffold0024_whole_genome_shotgun_sequence	91.779	1861	High confidence	NZ_PDNX01000007-1_Prosthecochloris_sp-_ZM_Scaffold_1_whole_genome_shotgun_sequence_CRISPR_987_spacer_7	100	15	0	Low confidence
Poison Lake	46613031-8e5e-4295-aa52-da44d4284692_runid=0c1d3e486fe691d1363ad5708b6ea1336e0145a4_sampleid=PoisonLake_3_28_read=123644_ch=179_start_time=2022-03-29T15:08:39Z_model_version_id=2021-05-17_dna_r9.4.1_minion_96_29d8704b	N		lytic	3511	6	low_quality_draft	PL_bin_4_contig_4028	PL_bin04	88.228	2285	Low confidence	NZ_NRRR01000023-1_Chromatium_weissei_strain_DSM_5161_scaffold0024_whole_genome_shotgun_sequence	88.528	1848	High confidence	NZ_NHSO01000081-1_Thiorhodovibrio_winogradskyi_strain_6511_scaffold0081_whole_genome_shotgun_sequence_CRISPR_819_spacer_21	100	16	0	Low confidence
Poison Lake	21221d16-8261-4c85-826b-399e336d5c37_runid=0c1d3e486fe691d1363ad5708b6ea1336e0145a4_sampleid=PoisonLake_3_28_read=99918_ch=132_start_time=2022-03-29T12:09:24Z_model_version_id=2021-05-17_dna_r9.4.1_minion_96_29d8704b	N		lytic	3474	5	low_quality_draft	PL_bin_4_contig_4028	PL_bin04	94.172	2265	Low confidence	NZ_NRRR01000023-1_Chromatium_weissei_strain_DSM_5161_scaffold0024_whole_genome_shotgun_sequence	94.748	1847	High confidence	NZ_PDNX01000007-1_Prosthecochloris_sp-_ZM_Scaffold_1_whole_genome_shotgun_sequence_CRISPR_987_spacer_7	100	15	0	Low confidence
Poison Lake	2020e609-a6fa-43dc-8850-8cbf3651ea80_runid=0c1d3e486fe691d1363ad5708b6ea1336e0145a4_sampleid=PoisonLake_3_28_read=369572_ch=500_start_time=2022-03-30T17:29:31Z_model_version_id=2021-05-17_dna_r9.4.1_minion_96_29d8704b	N		lytic	4158	5	low_quality_draft	PL_bin_4_contig_4028	PL_bin04	95.334	2229	High confidence	NZ_NRRR01000023-1_Chromatium_weissei_strain_DSM_5161_scaffold0024_whole_genome_shotgun_sequence	94.286	1855	High confidence	NZ_AASE01000005-1_Chlorobium_ferrooxidans_DSM_13031_ctg59_whole_genome_shotgun_sequence_CRISPR_953_spacer_92	95	20	1
Poison Lake	0172cafd-0f25-4b8d-bb09-835b7670b74f_runid=0c1d3e486fe691d1363ad5708b6ea1336e0145a4_sampleid=PoisonLake_3_28_read=267906_ch=454_start_time=2022-03-30T01:00:33Z_model_version_id=2021-05-17_dna_r9.4.1_minion_96_29d8704b	N		lytic	4517	5	low_quality_draft	PL_bin_4_contig_4028	PL_bin04	91.725	2272	Low confidence	NZ_NRRR01000023-1_Chromatium_weissei_strain_DSM_5161_scaffold0024_whole_genome_shotgun_sequence	91.465	1863	High confidence	NZ_AP014836-1_Candidatus_Nitrosoglobus_terrae_strain_TAO100_chromosome_CRISPR_663_spacer_34	100	16	0	Low confidence
Poison Lake	40f15b3c-1d5a-45be-b852-b2fae985736c_runid=0c1d3e486fe691d1363ad5708b6ea1336e0145a4_sampleid=PoisonLake_3_28_read=92760_ch=193_start_time=2022-03-29T07:24:48Z_model_version_id=2021-05-17_dna_r9.4.1_minion_96_29d8704b	N		lytic	3436	4	low_quality_draft	PL_bin_4_contig_4028	PL_bin04	94.304	2247	Low confidence	NZ_NRRR01000023-1_Chromatium_weissei_strain_DSM_5161_scaffold0024_whole_genome_shotgun_sequence	94.252	1844	High confidence	NZ_AP024563-1_Allochromatium_tepidum_strain_NZ_chromosome_complete_genome_CRISPR_827_spacer_33	100	15	0	Low confidence
Poison Lake	fbc2033d-afd0-4316-bbff-c9c6e4c32fb6_runid=0c1d3e486fe691d1363ad5708b6ea1336e0145a4_sampleid=PoisonLake_3_28_read=89967_ch=359_start_time=2022-03-29T06:52:36Z_model_version_id=2021-05-17_dna_r9.4.1_minion_96_29d8704b	N		lytic	3492	4	low_quality_draft	PL_bin_4_contig_4028	PL_bin04	94.058	2255	Low confidence	NZ_NRRR01000023-1_Chromatium_weissei_strain_DSM_5161_scaffold0024_whole_genome_shotgun_sequence	94.095	1846	High confidence	NZ_WNXE01000961-1_Arhodomonas_sp-_KWT_NODE_961_length_633_cov_9-843525_whole_genome_shotgun_sequence_CRISPR_276_spacer_2	100	16	0	Low confidence
Poison Lake	758270d0-28a1-4c41-9c89-617bc9e25bf5_1_runid=0c1d3e486fe691d1363ad5708b6ea1336e0145a4_sampleid=PoisonLake_3_28_read=42688_ch=105_start_time=2022-03-29T03:05:15Z_model_version_id=2021-05-17_dna_r9.4.1_minion_96_29d8704b	N		lytic	3331	6	low_quality_draft	PL_bin_4_contig_4028	PL_bin04	88.104	2110	Low confidence	NZ_NRRR01000023-1_Chromatium_weissei_strain_DSM_5161_scaffold0024_whole_genome_shotgun_sequence	91.377	1867	High confidence	NZ_VWXX01000010-1_Thiohalocapsa_marina_strain_DSM_19078_NODE_10_length_96776_cov_29-6679_whole_genome_shotgun_sequence_CRISPR_705_spacer_40	100	16	0	Low confidence
Poison Lake	73cb7db9-6467-46fe-b0d1-52dc8f60cb23_runid=0c1d3e486fe691d1363ad5708b6ea1336e0145a4_sampleid=PoisonLake_3_28_read=117028_ch=243_start_time=2022-03-29T10:45:24Z_model_version_id=2021-05-17_dna_r9.4.1_minion_96_29d8704b	N		lytic	3505	4	low_quality_draft	PL_bin_4_contig_4028	PL_bin04	87.599	2266	Low confidence	NZ_NRRR01000023-1_Chromatium_weissei_strain_DSM_5161_scaffold0024_whole_genome_shotgun_sequence	90.274	1861	High confidence	NZ_PDNX01000007-1_Prosthecochloris_sp-_ZM_Scaffold_1_whole_genome_shotgun_sequence_CRISPR_987_spacer_7	100	15	0	Low confidence
Poison Lake	91c75f95-f077-4351-ade9-76c7fb9670e5_runid=0c1d3e486fe691d1363ad5708b6ea1336e0145a4_sampleid=PoisonLake_3_28_read=223563_ch=343_start_time=2022-03-29T20:33:11Z_model_version_id=2021-05-17_dna_r9.4.1_minion_96_29d8704b	N		lytic	3649	6	low_quality_draft	PL_bin_4_contig_4028	PL_bin04	92.474	2272	Low confidence	NZ_NRRR01000023-1_Chromatium_weissei_strain_DSM_5161_scaffold0024_whole_genome_shotgun_sequence	92.911	1848	High confidence	NZ_AASE01000005-1_Chlorobium_ferrooxidans_DSM_13031_ctg59_whole_genome_shotgun_sequence_CRISPR_953_spacer_92	95	20	1
Poison Lake	0d9e0e5a-ad11-4420-9d10-6ac63fceb59e_runid=0c1d3e486fe691d1363ad5708b6ea1336e0145a4_sampleid=PoisonLake_3_28_read=231013_ch=100_start_time=2022-03-30T13:54:44Z_model_version_id=2021-05-17_dna_r9.4.1_minion_96_29d8704b	N		lytic	3490	5	low_quality_draft	PL_bin_4_contig_4028	PL_bin04	93.662	2272	Low confidence	NZ_NRRR01000023-1_Chromatium_weissei_strain_DSM_5161_scaffold0024_whole_genome_shotgun_sequence	93.545	1859	High confidence	NZ_AFHI01000014-1_Rheinheimera_sp-_A13L_DRAFT__contig00021_whole_genome_shotgun_sequence_CRISPR_611_spacer_92	100	15	0	Low confidence
Poison Lake	90fc02dc-0865-479d-9c5e-33a2c74acac0_runid=0c1d3e486fe691d1363ad5708b6ea1336e0145a4_sampleid=PoisonLake_3_28_read=192564_ch=198_start_time=2022-03-29T17:02:04Z_model_version_id=2021-05-17_dna_r9.4.1_minion_96_29d8704b	N		lytic	3534	5	low_quality_draft	PL_bin_4_contig_4028	PL_bin04	94.425	2260	Low confidence	NZ_NRRR01000023-1_Chromatium_weissei_strain_DSM_5161_scaffold0024_whole_genome_shotgun_sequence	94.908	1846	High confidence	NZ_AASE01000005-1_Chlorobium_ferrooxidans_DSM_13031_ctg59_whole_genome_shotgun_sequence_CRISPR_953_spacer_92	94.737	19	1
Poison Lake	4b204910-c3da-45d2-9290-96fedec82973_runid=0c1d3e486fe691d1363ad5708b6ea1336e0145a4_sampleid=PoisonLake_3_28_read=122433_ch=63_start_time=2022-03-29T10:05:06Z_model_version_id=2021-05-17_dna_r9.4.1_minion_96_29d8704b	N		lytic	3514	5	low_quality_draft	PL_bin_4_contig_4028	PL_bin04	93.664	1231	Low confidence	NZ_NRRR01000023-1_Chromatium_weissei_strain_DSM_5161_scaffold0024_whole_genome_shotgun_sequence	94.306	1844	High confidence	NZ_PDNX01000007-1_Prosthecochloris_sp-_ZM_Scaffold_1_whole_genome_shotgun_sequence_CRISPR_987_spacer_7	100	15	0	Low confidence
Poison Lake	f1f63e55-3133-4cb6-b01b-9acda42481ca_runid=0c1d3e486fe691d1363ad5708b6ea1336e0145a4_sampleid=PoisonLake_3_28_read=44948_ch=18_start_time=2022-03-29T03:33:54Z_model_version_id=2021-05-17_dna_r9.4.1_minion_96_29d8704b	N		lytic	3473	7	low_quality_draft	PL_bin_4_contig_4028	PL_bin04	95.584	2242	High confidence	NZ_NRRR01000027-1_Chromatium_weissei_strain_DSM_5161_scaffold0029_whole_genome_shotgun_sequence	96.246	1625	High confidence	NZ_AASE01000005-1_Chlorobium_ferrooxidans_DSM_13031_ctg59_whole_genome_shotgun_sequence_CRISPR_953_spacer_92	94.737	19	1
Poison Lake	ee0d75e8-fb2c-44ad-9578-5b72b94f7e31_runid=0c1d3e486fe691d1363ad5708b6ea1336e0145a4_sampleid=PoisonLake_3_28_read=113647_ch=125_start_time=2022-03-29T14:44:32Z_model_version_id=2021-05-17_dna_r9.4.1_minion_96_29d8704b	N		lytic	4479	6	low_quality_draft	PL_bin_4_contig_4028	PL_bin04	92.745	2288	Low confidence	NZ_NRRR01000023-1_Chromatium_weissei_strain_DSM_5161_scaffold0024_whole_genome_shotgun_sequence	92.873	1852	High confidence	NZ_NRSK01000030-1_Ectothiorhodospira_mobilis_strain_DSM_237_scaffold0030_whole_genome_shotgun_sequence_CRISPR_296_spacer_47	100	16	0	Low confidence
Poison Lake	25a775c8-253d-4260-98df-38ed7bc01df3_runid=0c1d3e486fe691d1363ad5708b6ea1336e0145a4_sampleid=PoisonLake_3_28_read=31380_ch=163_start_time=2022-03-29T01:33:05Z_model_version_id=2021-05-17_dna_r9.4.1_minion_96_29d8704b	N		lytic	3405	4	low_quality_draft	PL_bin_4_contig_4028	PL_bin04	90.691	2256	Low confidence	NZ_NRRR01000023-1_Chromatium_weissei_strain_DSM_5161_scaffold0024_whole_genome_shotgun_sequence	89.634	1833	High confidence	NZ_PDNX01000007-1_Prosthecochloris_sp-_ZM_Scaffold_1_whole_genome_shotgun_sequence_CRISPR_987_spacer_7	100	15	0	Low confidence
Poison Lake	c288a767-1260-4b5a-b4d3-d9eee9b42c57_runid=0c1d3e486fe691d1363ad5708b6ea1336e0145a4_sampleid=PoisonLake_3_28_read=367123_ch=400_start_time=2022-03-30T15:08:36Z_model_version_id=2021-05-17_dna_r9.4.1_minion_96_29d8704b	N		lytic	3516	5	low_quality_draft	PL_bin_4_contig_4028	PL_bin04	89.167	2280	Low confidence	NZ_NRRR01000023-1_Chromatium_weissei_strain_DSM_5161_scaffold0024_whole_genome_shotgun_sequence	88.735	1882	High confidence	NZ_WHIW01000005-1_Alkalilimnicola_sp-_S0819_S0819_contig_5_whole_genome_shotgun_sequence_CRISPR_266_spacer_52	100	15	0	Low confidence
Poison Lake	4b9cf6e7-3fc8-47a3-b358-d63ca25c6740_runid=0c1d3e486fe691d1363ad5708b6ea1336e0145a4_sampleid=PoisonLake_3_28_read=16791_ch=283_start_time=2022-03-29T00:23:50Z_model_version_id=2021-05-17_dna_r9.4.1_minion_96_29d8704b	N		lytic	3996	6	low_quality_draft	PL_bin_4_contig_4028	PL_bin04	93.323	1977	Low confidence	NZ_NRRR01000023-1_Chromatium_weissei_strain_DSM_5161_scaffold0024_whole_genome_shotgun_sequence	94.012	1837	High confidence	NZ_AASE01000005-1_Chlorobium_ferrooxidans_DSM_13031_ctg59_whole_genome_shotgun_sequence_CRISPR_953_spacer_92	94.737	19	1
Poison Lake	6f08b71a-8fbe-4fde-b054-862004000658_runid=0c1d3e486fe691d1363ad5708b6ea1336e0145a4_sampleid=PoisonLake_3_28_read=292755_ch=408_start_time=2022-03-30T04:15:09Z_model_version_id=2021-05-17_dna_r9.4.1_minion_96_29d8704b	N		lytic	4064	4	low_quality_draft	PL_bin_4_contig_4028	PL_bin04	92.56	2285	Low confidence	NZ_NRRR01000023-1_Chromatium_weissei_strain_DSM_5161_scaffold0024_whole_genome_shotgun_sequence	91.689	1865	High confidence	NZ_PDNX01000007-1_Prosthecochloris_sp-_ZM_Scaffold_1_whole_genome_shotgun_sequence_CRISPR_987_spacer_7	100	15	0	Low confidence
Poison Lake	caec62e6-d792-4f05-a12a-df36c8090458_runid=0c1d3e486fe691d1363ad5708b6ea1336e0145a4_sampleid=PoisonLake_3_28_read=121537_ch=500_start_time=2022-03-29T11:46:49Z_model_version_id=2021-05-17_dna_r9.4.1_minion_96_29d8704b	N		lytic	3498	5	low_quality_draft	PL_bin_4_contig_4028	PL_bin04	95.765	2243	High confidence	NZ_NRRR01000027-1_Chromatium_weissei_strain_DSM_5161_scaffold0029_whole_genome_shotgun_sequence	95.34	1631	High confidence	NZ_AASE01000005-1_Chlorobium_ferrooxidans_DSM_13031_ctg59_whole_genome_shotgun_sequence_CRISPR_953_spacer_92	94.737	19	1
Poison Lake	74b9087c-452e-44c9-a20e-e2e1678f8d46_runid=0c1d3e486fe691d1363ad5708b6ea1336e0145a4_sampleid=PoisonLake_3_28_read=52173_ch=353_start_time=2022-03-29T04:17:11Z_model_version_id=2021-05-17_dna_r9.4.1_minion_96_29d8704b	N		lytic	4327	4	low_quality_draft	PL_bin_4_contig_4028	PL_bin04	92.722	2281	Low confidence	NZ_NRRR01000023-1_Chromatium_weissei_strain_DSM_5161_scaffold0024_whole_genome_shotgun_sequence	94.34	1855	High confidence	NZ_VWXX01000010-1_Thiohalocapsa_marina_strain_DSM_19078_NODE_10_length_96776_cov_29-6679_whole_genome_shotgun_sequence_CRISPR_705_spacer_40	100	16	0	Low confidence
Poison Lake	058bea40-7a3a-41d8-a30e-888123526e39_runid=0c1d3e486fe691d1363ad5708b6ea1336e0145a4_sampleid=PoisonLake_3_28_read=225388_ch=214_start_time=2022-03-29T22:34:48Z_model_version_id=2021-05-17_dna_r9.4.1_minion_96_29d8704b	N		lytic	3482	4	low_quality_draft	PL_bin_4_contig_4028	PL_bin04	95.091	2241	High confidence	NZ_NRRR01000023-1_Chromatium_weissei_strain_DSM_5161_scaffold0024_whole_genome_shotgun_sequence	94.334	1853	High confidence	NZ_PDNX01000007-1_Prosthecochloris_sp-_ZM_Scaffold_1_whole_genome_shotgun_sequence_CRISPR_987_spacer_7	100	15	0	Low confidence
Poison Lake	dd16daeb-f9f6-46e9-a958-94b5ce5fb94a_runid=0c1d3e486fe691d1363ad5708b6ea1336e0145a4_sampleid=PoisonLake_3_28_read=49794_ch=251_start_time=2022-03-29T03:31:41Z_model_version_id=2021-05-17_dna_r9.4.1_minion_96_29d8704b	N		lytic	3931	5	low_quality_draft	PL_bin_4_contig_4028	PL_bin04	92.7	2274	Low confidence	NZ_NRRR01000023-1_Chromatium_weissei_strain_DSM_5161_scaffold0024_whole_genome_shotgun_sequence	93.936	1847	High confidence	NZ_PDNX01000007-1_Prosthecochloris_sp-_ZM_Scaffold_1_whole_genome_shotgun_sequence_CRISPR_987_spacer_7	100	15	0	Low confidence
Poison Lake	28a7e208-6e5c-48f6-aed9-287ff8d3732d_runid=0c1d3e486fe691d1363ad5708b6ea1336e0145a4_sampleid=PoisonLake_3_28_read=133359_ch=84_start_time=2022-03-29T11:19:12Z_model_version_id=2021-05-17_dna_r9.4.1_minion_96_29d8704b	N		lytic	3971	5	low_quality_draft	PL_bin_4_contig_4028	PL_bin04	93.624	2227	Low confidence	NZ_NRRR01000023-1_Chromatium_weissei_strain_DSM_5161_scaffold0024_whole_genome_shotgun_sequence	92.934	1854	High confidence	NZ_FNOW01000051-1_Allochromatium_warmingii_strain_DSM_173_whole_genome_shotgun_sequence_CRISPR_847_spacer_27	100	16	0	Low confidence
Poison Lake	6279feaf-63a5-47b3-85a3-b893a148ffd0_runid=0c1d3e486fe691d1363ad5708b6ea1336e0145a4_sampleid=PoisonLake_3_28_read=8547_ch=318_start_time=2022-03-28T23:35:57Z_model_version_id=2021-05-17_dna_r9.4.1_minion_96_29d8704b	N		lytic	3375	5	low_quality_draft	PL_bin_4_contig_4028	PL_bin04	94.193	2256	Low confidence	NZ_NRRR01000023-1_Chromatium_weissei_strain_DSM_5161_scaffold0024_whole_genome_shotgun_sequence	94.835	1762	High confidence	NZ_AASE01000005-1_Chlorobium_ferrooxidans_DSM_13031_ctg59_whole_genome_shotgun_sequence_CRISPR_953_spacer_92	95	20	1
Poison Lake	9d5e964c-39c8-4693-b695-156d7d6589f6_runid=0c1d3e486fe691d1363ad5708b6ea1336e0145a4_sampleid=PoisonLake_3_28_read=277767_ch=325_start_time=2022-03-30T05:21:28Z_model_version_id=2021-05-17_dna_r9.4.1_minion_96_29d8704b	N		lytic	3793	4	low_quality_draft	PL_bin_4_contig_4028	PL_bin04	95.485	2237	High confidence	NZ_NRRR01000023-1_Chromatium_weissei_strain_DSM_5161_scaffold0024_whole_genome_shotgun_sequence	94.444	1854	High confidence	NZ_PDNX01000007-1_Prosthecochloris_sp-_ZM_Scaffold_1_whole_genome_shotgun_sequence_CRISPR_987_spacer_7	100	15	0	Low confidence
Poison Lake	ed44f264-5e3e-4f3f-b062-c28de1e0c7c6_runid=0c1d3e486fe691d1363ad5708b6ea1336e0145a4_sampleid=PoisonLake_3_28_read=323633_ch=404_start_time=2022-03-30T09:51:00Z_model_version_id=2021-05-17_dna_r9.4.1_minion_96_29d8704b	N		lytic	3586	5	low_quality_draft	PL_bin_4_contig_4028	PL_bin04	91.793	2303	Low confidence	NZ_NRRR01000023-1_Chromatium_weissei_strain_DSM_5161_scaffold0024_whole_genome_shotgun_sequence	90.774	1886	High confidence	NZ_AFHI01000014-1_Rheinheimera_sp-_A13L_DRAFT__contig00021_whole_genome_shotgun_sequence_CRISPR_611_spacer_68	100	16	0	Low confidence
Poison Lake	b3182b96-37da-4bd7-b638-5c01f111fdf1_runid=0c1d3e486fe691d1363ad5708b6ea1336e0145a4_sampleid=PoisonLake_3_28_read=326572_ch=28_start_time=2022-03-30T07:56:22Z_model_version_id=2021-05-17_dna_r9.4.1_minion_96_29d8704b	N		lytic	3530	4	low_quality_draft	PL_bin_4_contig_4028	PL_bin04	93.956	2250	Low confidence	NZ_NRRR01000023-1_Chromatium_weissei_strain_DSM_5161_scaffold0024_whole_genome_shotgun_sequence	93.512	1865	High confidence	NZ_NRRY01000033-1_Lamprobacter_modestohalophilus_strain_DSM_25653_scaffold0033_whole_genome_shotgun_sequence_CRISPR_787_spacer_49	100	16	0	Low confidence
Poison Lake	6461dc43-b313-4cb2-912d-696355d32d74_runid=0c1d3e486fe691d1363ad5708b6ea1336e0145a4_sampleid=PoisonLake_3_28_read=202043_ch=475_start_time=2022-03-30T00:58:32Z_model_version_id=2021-05-17_dna_r9.4.1_minion_96_29d8704b	N		lytic	3500	4	low_quality_draft	PL_bin_4_contig_4028	PL_bin04	93.761	2244	Low confidence	NZ_NRRR01000023-1_Chromatium_weissei_strain_DSM_5161_scaffold0024_whole_genome_shotgun_sequence	92.678	1871	High confidence	NZ_CP020370-1_Candidatus_Thiodictyon_syntrophicum_strain_Cad16T_chromosome_complete_genome_CRISPR_667_spacer_61	100	15	0	Low confidence
Poison Lake	c58853b8-039b-4106-b2c1-c51fa91d5eba_1_runid=0c1d3e486fe691d1363ad5708b6ea1336e0145a4_sampleid=PoisonLake_3_28_read=44343_ch=377_start_time=2022-03-29T03:54:00Z_model_version_id=2021-05-17_dna_r9.4.1_minion_96_29d8704b	N		lytic	3359	4	low_quality_draft	PL_bin_4_contig_4028	PL_bin04	89.673	2266	Low confidence	NZ_NRRR01000023-1_Chromatium_weissei_strain_DSM_5161_scaffold0024_whole_genome_shotgun_sequence	90.381	1809	High confidence	NZ_NRSD01000012-1_Thiocapsa_imhoffii_strain_DSM_21303_scaffold0012_whole_genome_shotgun_sequence_CRISPR_801_spacer_31	100	17	0	Low confidence
Poison Lake	bc51218a-99b5-4a3f-b7ae-ed8687b3fc6e_1_runid=0c1d3e486fe691d1363ad5708b6ea1336e0145a4_sampleid=PoisonLake_3_28_read=407884_ch=468_start_time=2022-03-30T18:48:25Z_model_version_id=2021-05-17_dna_r9.4.1_minion_96_29d8704b	N		lytic	3421	5	low_quality_draft	PL_bin_4_contig_4028	PL_bin04	92.389	2260	Low confidence	NZ_NRRR01000023-1_Chromatium_weissei_strain_DSM_5161_scaffold0024_whole_genome_shotgun_sequence	93.857	1807	High confidence	NC_019940-1_Thioflavicoccus_mobilis_8321_complete_sequence_CRISPR_631_spacer_12	100	15	0	Low confidence
Poison Lake	baeff78d-9866-4f3f-8698-cc75fcd0b2b2_runid=0c1d3e486fe691d1363ad5708b6ea1336e0145a4_sampleid=PoisonLake_3_28_read=43495_ch=482_start_time=2022-03-29T07:21:40Z_model_version_id=2021-05-17_dna_r9.4.1_minion_96_29d8704b	N		lytic	2858	4	low_quality_draft	PL_bin_4_contig_4028	PL_bin04	88.574	2258	Low confidence	NZ_NRRR01000027-1_Chromatium_weissei_strain_DSM_5161_scaffold0029_whole_genome_shotgun_sequence	87.993	1649	High confidence	NZ_JAAIJQ010000053-1_Thiorhodococcus_minor_strain_DSM_11518_NODE_53_length_39062_cov_23-7928_whole_genome_shotgun_sequence_CRISPR_718_spacer_20	100	15	0	Low confidence
Poison Lake	44a0ded2-1b9f-4e33-980e-d185896cd011_runid=0c1d3e486fe691d1363ad5708b6ea1336e0145a4_sampleid=PoisonLake_3_28_read=357886_ch=494_start_time=2022-03-30T13:55:39Z_model_version_id=2021-05-17_dna_r9.4.1_minion_96_29d8704b	N		lytic	3581	4	low_quality_draft	PL_bin_4_contig_4028	PL_bin04	91.611	2241	Low confidence	NZ_NRRR01000027-1_Chromatium_weissei_strain_DSM_5161_scaffold0029_whole_genome_shotgun_sequence	92.611	1651	High confidence	NZ_FNOW01000051-1_Allochromatium_warmingii_strain_DSM_173_whole_genome_shotgun_sequence_CRISPR_847_spacer_27	100	16	0	Low confidence
Poison Lake	7b3cd68e-9b92-4a71-a69f-43fd98dd818e_runid=0c1d3e486fe691d1363ad5708b6ea1336e0145a4_sampleid=PoisonLake_3_28_read=24416_ch=300_start_time=2022-03-29T01:07:38Z_model_version_id=2021-05-17_dna_r9.4.1_minion_96_29d8704b	N		lytic	3764	5	low_quality_draft	PL_bin_4_contig_4028	PL_bin04	95.2	2250	High confidence	NZ_NRRR01000023-1_Chromatium_weissei_strain_DSM_5161_scaffold0024_whole_genome_shotgun_sequence	93.541	1858	High confidence	NZ_AASE01000005-1_Chlorobium_ferrooxidans_DSM_13031_ctg59_whole_genome_shotgun_sequence_CRISPR_953_spacer_92	95	20	1
Poison Lake	eedf38d3-9f74-4c14-9ee4-f35b500484ab_runid=0c1d3e486fe691d1363ad5708b6ea1336e0145a4_sampleid=PoisonLake_3_28_read=39731_ch=141_start_time=2022-03-29T02:44:26Z_model_version_id=2021-05-17_dna_r9.4.1_minion_96_29d8704b	N		lytic	4718	7	low_quality_draft	PL_bin_4_contig_4028	PL_bin04	93.463	2264	Low confidence	NZ_NRRR01000023-1_Chromatium_weissei_strain_DSM_5161_scaffold0024_whole_genome_shotgun_sequence	91.37	1854	High confidence	NZ_PDNX01000007-1_Prosthecochloris_sp-_ZM_Scaffold_1_whole_genome_shotgun_sequence_CRISPR_987_spacer_7	100	15	0	Low confidence
Poison Lake	70c0befc-308f-4283-99d5-c6a97ce74ff7_runid=0c1d3e486fe691d1363ad5708b6ea1336e0145a4_sampleid=PoisonLake_3_28_read=311054_ch=357_start_time=2022-03-30T08:02:32Z_model_version_id=2021-05-17_dna_r9.4.1_minion_96_29d8704b	N		lytic	2524	6	low_quality_draft	PL_bin_4_contig_4028	PL_bin04	89.139	1068	Low confidence	NZ_NRRR01000023-1_Chromatium_weissei_strain_DSM_5161_scaffold0024_whole_genome_shotgun_sequence	89.64	1863	High confidence	NZ_AP014836-1_Candidatus_Nitrosoglobus_terrae_strain_TAO100_chromosome_CRISPR_663_spacer_62	100	16	0	Low confidence
Poison Lake	aac968b9-5e6f-4e49-981c-ac67b5671b47_runid=0c1d3e486fe691d1363ad5708b6ea1336e0145a4_sampleid=PoisonLake_3_28_read=244854_ch=330_start_time=2022-03-29T22:23:50Z_model_version_id=2021-05-17_dna_r9.4.1_minion_96_29d8704b	N		lytic	3496	7	low_quality_draft	PL_bin_4_contig_4028	PL_bin04	91.737	2263	Low confidence	NZ_NRRR01000023-1_Chromatium_weissei_strain_DSM_5161_scaffold0024_whole_genome_shotgun_sequence	90.914	1849	High confidence	NZ_PDNX01000007-1_Prosthecochloris_sp-_ZM_Scaffold_1_whole_genome_shotgun_sequence_CRISPR_987_spacer_7	100	15	0	Low confidence
Poison Lake	7d6f4a32-9429-4305-ba78-7ca09ff1eb7e_runid=0c1d3e486fe691d1363ad5708b6ea1336e0145a4_sampleid=PoisonLake_3_28_read=31807_ch=265_start_time=2022-03-29T01:52:35Z_model_version_id=2021-05-17_dna_r9.4.1_minion_96_29d8704b	N		lytic	2784	4	low_quality_draft	PL_bin_4_contig_4028	PL_bin04	92.083	2261	Low confidence	NZ_NRRR01000027-1_Chromatium_weissei_strain_DSM_5161_scaffold0029_whole_genome_shotgun_sequence	92.57	1642	High confidence	NZ_PDNX01000007-1_Prosthecochloris_sp-_ZM_Scaffold_1_whole_genome_shotgun_sequence_CRISPR_987_spacer_7	100	15	0	Low confidence
Poison Lake	fae7d450-d836-4475-a0b9-335354061e91_runid=0c1d3e486fe691d1363ad5708b6ea1336e0145a4_sampleid=PoisonLake_3_28_read=141746_ch=481_start_time=2022-03-29T18:11:19Z_model_version_id=2021-05-17_dna_r9.4.1_minion_96_29d8704b	N		lytic	3504	4	low_quality_draft	PL_bin_4_contig_4028	PL_bin04	93.253	2253	Low confidence	NZ_NRRR01000023-1_Chromatium_weissei_strain_DSM_5161_scaffold0024_whole_genome_shotgun_sequence	92.734	1858	High confidence	NZ_JAJNQN010000009-1_Ectothiorhodospira_sp-_A-7Y_assembly_contig_9_whole_genome_shotgun_sequence_CRISPR_315_spacer_2	95	20	1
Poison Lake	f9c4ec05-26dc-41cc-be3b-6388d04d2062_runid=0c1d3e486fe691d1363ad5708b6ea1336e0145a4_sampleid=PoisonLake_3_28_read=190909_ch=5_start_time=2022-03-29T18:53:20Z_model_version_id=2021-05-17_dna_r9.4.1_minion_96_29d8704b	N		lytic	3611	4	low_quality_draft	PL_bin_4_contig_4028	PL_bin04	93.714	2243	Low confidence	NZ_NRRR01000023-1_Chromatium_weissei_strain_DSM_5161_scaffold0024_whole_genome_shotgun_sequence	95.106	1839	High confidence	NZ_AASE01000005-1_Chlorobium_ferrooxidans_DSM_13031_ctg59_whole_genome_shotgun_sequence_CRISPR_953_spacer_92	94.737	19	1
Poison Lake	060a8e0e-9a5e-43ae-850a-e97dd9b7bc10_runid=0c1d3e486fe691d1363ad5708b6ea1336e0145a4_sampleid=PoisonLake_3_28_read=91627_ch=343_start_time=2022-03-29T07:06:35Z_model_version_id=2021-05-17_dna_r9.4.1_minion_96_29d8704b	N		lytic	3473	4	low_quality_draft	PL_bin_4_contig_4028	PL_bin04	92.668	2264	Low confidence	NZ_NRRR01000023-1_Chromatium_weissei_strain_DSM_5161_scaffold0024_whole_genome_shotgun_sequence	92.587	1848	High confidence	NZ_PDNX01000007-1_Prosthecochloris_sp-_ZM_Scaffold_1_whole_genome_shotgun_sequence_CRISPR_987_spacer_7	100	15	0	Low confidence
Poison Lake	8c111d05-2ccc-44b9-8bac-d70e4dadd939_runid=0c1d3e486fe691d1363ad5708b6ea1336e0145a4_sampleid=PoisonLake_3_28_read=148033_ch=210_start_time=2022-03-29T14:39:39Z_model_version_id=2021-05-17_dna_r9.4.1_minion_96_29d8704b	N		lytic	3508	4	low_quality_draft	PL_bin_4_contig_4028	PL_bin04	90.757	2272	Low confidence	NZ_NRRR01000023-1_Chromatium_weissei_strain_DSM_5161_scaffold0024_whole_genome_shotgun_sequence	88.83	1871	High confidence	NC_018012-1_Thiocystis_violascens_DSM_198_complete_sequence_CRISPR_624_spacer_29	100	16	0	Low confidence
Poison Lake	016e679a-aefe-4ef0-b4a1-ba816872d995_runid=0c1d3e486fe691d1363ad5708b6ea1336e0145a4_sampleid=PoisonLake_3_28_read=32631_ch=291_start_time=2022-03-29T03:40:41Z_model_version_id=2021-05-17_dna_r9.4.1_minion_96_29d8704b	N		lytic	3478	5	low_quality_draft	PL_bin_4_contig_4028	PL_bin04	96.329	2234	High confidence	NZ_NRRR01000023-1_Chromatium_weissei_strain_DSM_5161_scaffold0024_whole_genome_shotgun_sequence	95.768	1843	High confidence	NZ_PDNX01000007-1_Prosthecochloris_sp-_ZM_Scaffold_1_whole_genome_shotgun_sequence_CRISPR_987_spacer_7	100	15	0	Low confidence
Poison Lake	ccd05396-9d6c-4343-9742-72e5fb642921_runid=0c1d3e486fe691d1363ad5708b6ea1336e0145a4_sampleid=PoisonLake_3_28_read=97644_ch=210_start_time=2022-03-29T09:38:17Z_model_version_id=2021-05-17_dna_r9.4.1_minion_96_29d8704b	N		lytic	3499	5	low_quality_draft	PL_bin_4_contig_4028	PL_bin04	91.998	2262	Low confidence	NZ_NRRR01000023-1_Chromatium_weissei_strain_DSM_5161_scaffold0024_whole_genome_shotgun_sequence	92.923	1851	High confidence	NZ_AASE01000005-1_Chlorobium_ferrooxidans_DSM_13031_ctg59_whole_genome_shotgun_sequence_CRISPR_953_spacer_92	94.737	19	1
Poison Lake	31551172-9ee3-4691-b37d-6e8cc5e3c34a_runid=0c1d3e486fe691d1363ad5708b6ea1336e0145a4_sampleid=PoisonLake_3_28_read=12444_ch=163_start_time=2022-03-28T23:50:21Z_model_version_id=2021-05-17_dna_r9.4.1_minion_96_29d8704b	N		lytic	4064	4	low_quality_draft	PL_bin_4_contig_4028	PL_bin04	94.67	2214	Low confidence	NZ_NRRR01000023-1_Chromatium_weissei_strain_DSM_5161_scaffold0024_whole_genome_shotgun_sequence	95.906	1832	High confidence	NZ_AFHI01000014-1_Rheinheimera_sp-_A13L_DRAFT__contig00021_whole_genome_shotgun_sequence_CRISPR_611_spacer_92	100	15	0	Low confidence
Poison Lake	db268a10-8cc6-455e-84ab-a082eae8354e_runid=0c1d3e486fe691d1363ad5708b6ea1336e0145a4_sampleid=PoisonLake_3_28_read=179430_ch=27_start_time=2022-03-29T17:44:19Z_model_version_id=2021-05-17_dna_r9.4.1_minion_96_29d8704b	N		lytic	3458	5	low_quality_draft	PL_bin_4_contig_4028	PL_bin04	91.511	2250	Low confidence	NZ_NRRR01000027-1_Chromatium_weissei_strain_DSM_5161_scaffold0029_whole_genome_shotgun_sequence	91.508	1625	High confidence	NZ_PDNX01000007-1_Prosthecochloris_sp-_ZM_Scaffold_1_whole_genome_shotgun_sequence_CRISPR_987_spacer_7	100	15	0	Low confidence
Poison Lake	cb3b48cc-9a86-4215-b1d3-e73fecc18fce_runid=0c1d3e486fe691d1363ad5708b6ea1336e0145a4_sampleid=PoisonLake_3_28_read=367787_ch=21_start_time=2022-03-30T14:11:52Z_model_version_id=2021-05-17_dna_r9.4.1_minion_96_29d8704b	N		lytic	3466	5	low_quality_draft	PL_bin_4_contig_4028	PL_bin04	88.32	2286	Low confidence	NZ_NRRR01000023-1_Chromatium_weissei_strain_DSM_5161_scaffold0024_whole_genome_shotgun_sequence	89.459	1850	High confidence	NC_008639-1_Chlorobium_phaeobacteroides_DSM_266_complete_sequence_CRISPR_929_spacer_7	100	15	0	Low confidence
Poison Lake	5099ef89-f835-40e0-a49d-46bda5ea5bbc_runid=0c1d3e486fe691d1363ad5708b6ea1336e0145a4_sampleid=PoisonLake_3_28_read=44960_ch=200_start_time=2022-03-29T04:09:58Z_model_version_id=2021-05-17_dna_r9.4.1_minion_96_29d8704b	N		lytic	3430	4	low_quality_draft	PL_bin_4_contig_4028	PL_bin04	93.623	2211	Low confidence	NZ_NRRR01000023-1_Chromatium_weissei_strain_DSM_5161_scaffold0024_whole_genome_shotgun_sequence	93.689	1838	High confidence	NZ_FNOW01000051-1_Allochromatium_warmingii_strain_DSM_173_whole_genome_shotgun_sequence_CRISPR_847_spacer_27	100	16	0	Low confidence
Poison Lake	9b670274-1213-44b4-8ab3-6f093c9da779_runid=0c1d3e486fe691d1363ad5708b6ea1336e0145a4_sampleid=PoisonLake_3_28_read=21638_ch=472_start_time=2022-03-29T00:34:18Z_model_version_id=2021-05-17_dna_r9.4.1_minion_96_29d8704b	N		lytic	3477	4	low_quality_draft	PL_bin_4_contig_4028	PL_bin04	87.395	2261	Low confidence	NZ_NRRR01000023-1_Chromatium_weissei_strain_DSM_5161_scaffold0024_whole_genome_shotgun_sequence	91.197	1863	High confidence	NZ_NRRV01000129-1_Thiohalocapsa_halophila_strain_DSM_6210_scaffold0128_whole_genome_shotgun_sequence_CRISPR_781_spacer_39	100	15	0	Low confidence
Poison Lake	65f679ed-c06d-413a-92bc-29cc9f17d493_runid=0c1d3e486fe691d1363ad5708b6ea1336e0145a4_sampleid=PoisonLake_3_28_read=54988_ch=159_start_time=2022-03-29T03:47:22Z_model_version_id=2021-05-17_dna_r9.4.1_minion_96_29d8704b	N		lytic	3492	7	low_quality_draft	PL_bin_4_contig_4028	PL_bin04	95.007	2243	High confidence	NZ_NRRR01000023-1_Chromatium_weissei_strain_DSM_5161_scaffold0024_whole_genome_shotgun_sequence	94.64	1847	High confidence	NZ_AFHI01000014-1_Rheinheimera_sp-_A13L_DRAFT__contig00021_whole_genome_shotgun_sequence_CRISPR_611_spacer_92	100	15	0	Low confidence
Poison Lake	ac1ab0c9-f56b-4e3f-9139-3b3b123c3915_runid=0c1d3e486fe691d1363ad5708b6ea1336e0145a4_sampleid=PoisonLake_3_28_read=105133_ch=455_start_time=2022-03-29T08:56:34Z_model_version_id=2021-05-17_dna_r9.4.1_minion_96_29d8704b	N		lytic	3788	5	low_quality_draft	PL_bin_4_contig_4028	PL_bin04	92.972	2248	Low confidence	NZ_NRRR01000023-1_Chromatium_weissei_strain_DSM_5161_scaffold0024_whole_genome_shotgun_sequence	93.211	1856	High confidence	NZ_PDNX01000007-1_Prosthecochloris_sp-_ZM_Scaffold_1_whole_genome_shotgun_sequence_CRISPR_987_spacer_7	100	15	0	Low confidence
Poison Lake	daf276f8-45d2-432f-b2d9-1476a35c1fc1_runid=0c1d3e486fe691d1363ad5708b6ea1336e0145a4_sampleid=PoisonLake_3_28_read=246310_ch=22_start_time=2022-03-30T00:30:42Z_model_version_id=2021-05-17_dna_r9.4.1_minion_96_29d8704b	N		lytic	3553	4	low_quality_draft	PL_bin_4_contig_4028	PL_bin04	87.006	2301	Low confidence	NZ_NRRR01000023-1_Chromatium_weissei_strain_DSM_5161_scaffold0024_whole_genome_shotgun_sequence	88.366	1891	High confidence	NZ_AFHI01000014-1_Rheinheimera_sp-_A13L_DRAFT__contig00021_whole_genome_shotgun_sequence_CRISPR_611_spacer_92	100	15	0	Low confidence
Poison Lake	eb7813cc-4801-46cb-8a0f-50ec8b577ebd_runid=0c1d3e486fe691d1363ad5708b6ea1336e0145a4_sampleid=PoisonLake_3_28_read=85804_ch=499_start_time=2022-03-29T08:04:56Z_model_version_id=2021-05-17_dna_r9.4.1_minion_96_29d8704b	N		lytic	3424	4	low_quality_draft	PL_bin_4_contig_4028	PL_bin04	91.171	2254	Low confidence	NZ_NRRR01000023-1_Chromatium_weissei_strain_DSM_5161_scaffold0024_whole_genome_shotgun_sequence	93.33	1844	High confidence	NZ_PDNX01000007-1_Prosthecochloris_sp-_ZM_Scaffold_1_whole_genome_shotgun_sequence_CRISPR_987_spacer_7	100	15	0	Low confidence
Poison Lake	5d9762d5-1739-4384-8822-359a9702fa3e_runid=0c1d3e486fe691d1363ad5708b6ea1336e0145a4_sampleid=PoisonLake_3_28_read=58982_ch=242_start_time=2022-03-29T04:47:24Z_model_version_id=2021-05-17_dna_r9.4.1_minion_96_29d8704b	N		lytic	3470	4	low_quality_draft	PL_bin_4_contig_4028	PL_bin04	94.556	2241	Low confidence	NZ_NRRR01000023-1_Chromatium_weissei_strain_DSM_5161_scaffold0024_whole_genome_shotgun_sequence	95.82	1818	High confidence	NZ_AASE01000005-1_Chlorobium_ferrooxidans_DSM_13031_ctg59_whole_genome_shotgun_sequence_CRISPR_953_spacer_92	94.737	19	1
Poison Lake	a1257ff9-c09c-49ba-881b-d297ba16ca4a_runid=0c1d3e486fe691d1363ad5708b6ea1336e0145a4_sampleid=PoisonLake_3_28_read=333571_ch=245_start_time=2022-03-30T17:13:43Z_model_version_id=2021-05-17_dna_r9.4.1_minion_96_29d8704b	N		lytic	3492	4	low_quality_draft	PL_bin_4_contig_4028	PL_bin04	88.519	2282	Low confidence	NZ_NRRR01000023-1_Chromatium_weissei_strain_DSM_5161_scaffold0024_whole_genome_shotgun_sequence	88.645	1867	High confidence	NZ_PDNY02000035-1_Prosthecochloris_sp-_ZM_2_Scaffold_49_whole_genome_shotgun_sequence_CRISPR_981_spacer_5	100	16	0	Low confidence
Poison Lake	ce19495f-ae13-4fcd-9129-7f3a4a3d87af_runid=0c1d3e486fe691d1363ad5708b6ea1336e0145a4_sampleid=PoisonLake_3_28_read=150111_ch=436_start_time=2022-03-29T16:19:35Z_model_version_id=2021-05-17_dna_r9.4.1_minion_96_29d8704b	N		lytic	3628	5	low_quality_draft	PL_bin_4_contig_4028	PL_bin04	94.251	2244	Low confidence	NZ_NRRR01000023-1_Chromatium_weissei_strain_DSM_5161_scaffold0024_whole_genome_shotgun_sequence	93.12	1846	High confidence	NZ_PDNX01000007-1_Prosthecochloris_sp-_ZM_Scaffold_1_whole_genome_shotgun_sequence_CRISPR_987_spacer_7	100	15	0	Low confidence
Poison Lake	937ac537-cf79-44b0-a3c7-876d035d1fb3_runid=0c1d3e486fe691d1363ad5708b6ea1336e0145a4_sampleid=PoisonLake_3_28_read=340080_ch=294_start_time=2022-03-30T03:16:10Z_model_version_id=2021-05-17_dna_r9.4.1_minion_96_29d8704b	N		lytic	3469	7	low_quality_draft	PL_bin_4_contig_4028	PL_bin04	89.819	2259	Low confidence	NZ_NRRR01000023-1_Chromatium_weissei_strain_DSM_5161_scaffold0024_whole_genome_shotgun_sequence	88.061	1893	High confidence	NZ_AFWT01000006-1_Thiorhodococcus_drewsii_AZ1_ctg204_whole_genome_shotgun_sequence_CRISPR_622_spacer_26	100	15	0	Low confidence
Poison Lake	3ba18c94-c4ed-4f8b-b63b-2e556829db86_runid=0c1d3e486fe691d1363ad5708b6ea1336e0145a4_sampleid=PoisonLake_3_28_read=175595_ch=436_start_time=2022-03-29T19:15:07Z_model_version_id=2021-05-17_dna_r9.4.1_minion_96_29d8704b	N		lytic	3511	6	low_quality_draft	PL_bin_4_contig_4028	PL_bin04	91.921	2290	Low confidence	NZ_NRRR01000027-1_Chromatium_weissei_strain_DSM_5161_scaffold0029_whole_genome_shotgun_sequence	94.509	1639	High confidence	NZ_PDNX01000007-1_Prosthecochloris_sp-_ZM_Scaffold_1_whole_genome_shotgun_sequence_CRISPR_987_spacer_7	100	15	0	Low confidence
Poison Lake	b034fdd3-a8a9-4b85-8258-f1692ab661c8_runid=0c1d3e486fe691d1363ad5708b6ea1336e0145a4_sampleid=PoisonLake_3_28_read=60214_ch=231_start_time=2022-03-29T04:50:32Z_model_version_id=2021-05-17_dna_r9.4.1_minion_96_29d8704b	N		lytic	3420	5	low_quality_draft	PL_bin_4_contig_4028	PL_bin04	87.786	2276	Low confidence	NZ_NRRR01000023-1_Chromatium_weissei_strain_DSM_5161_scaffold0024_whole_genome_shotgun_sequence	87.728	1866	High confidence	NZ_JABX01000135-1_Thiohalocapsa_sp-_ML1_contig00836_whole_genome_shotgun_sequence_CRISPR_655_spacer_5	94.737	19	1
Poison Lake	7cf7092f-ccf7-4687-8a26-be3fdec45316_runid=0c1d3e486fe691d1363ad5708b6ea1336e0145a4_sampleid=PoisonLake_3_28_read=52143_ch=147_start_time=2022-03-29T04:24:49Z_model_version_id=2021-05-17_dna_r9.4.1_minion_96_29d8704b	N		lytic	3477	5	low_quality_draft	PL_bin_4_contig_4028	PL_bin04	92.599	2270	Low confidence	NZ_NRRR01000023-1_Chromatium_weissei_strain_DSM_5161_scaffold0024_whole_genome_shotgun_sequence	91.608	1859	High confidence	NZ_AASE01000005-1_Chlorobium_ferrooxidans_DSM_13031_ctg59_whole_genome_shotgun_sequence_CRISPR_953_spacer_92	94.737	19	1
Poison Lake	9e4e9a2c-8c17-41cd-9c6c-9d66f4f1182b_runid=0c1d3e486fe691d1363ad5708b6ea1336e0145a4_sampleid=PoisonLake_3_28_read=112727_ch=404_start_time=2022-03-29T10:13:46Z_model_version_id=2021-05-17_dna_r9.4.1_minion_96_29d8704b	N		lytic	4590	8	low_quality_draft	PL_bin_4_contig_4028	PL_bin04	95.166	2255	High confidence	NZ_NRRR01000027-1_Chromatium_weissei_strain_DSM_5161_scaffold0029_whole_genome_shotgun_sequence	96.178	1622	High confidence	NZ_FNOW01000051-1_Allochromatium_warmingii_strain_DSM_173_whole_genome_shotgun_sequence_CRISPR_847_spacer_27	100	16	0	Low confidence
Poison Lake	bdb8f64e-9383-4fdb-a7d1-281c69974ea3_runid=0c1d3e486fe691d1363ad5708b6ea1336e0145a4_sampleid=PoisonLake_3_28_read=402764_ch=13_start_time=2022-03-30T18:46:43Z_model_version_id=2021-05-17_dna_r9.4.1_minion_96_29d8704b	N		lytic	3149	5	low_quality_draft	PL_bin_4_contig_4028	PL_bin04	93.46	1896	Low confidence	NZ_NRRR01000023-1_Chromatium_weissei_strain_DSM_5161_scaffold0024_whole_genome_shotgun_sequence	91.94	1861	High confidence	NZ_PDNX01000007-1_Prosthecochloris_sp-_ZM_Scaffold_1_whole_genome_shotgun_sequence_CRISPR_987_spacer_7	100	15	0	Low confidence
Poison Lake	a1a8ac51-3ca7-4756-8700-936e9545b892_runid=0c1d3e486fe691d1363ad5708b6ea1336e0145a4_sampleid=PoisonLake_3_28_read=94552_ch=158_start_time=2022-03-29T06:34:49Z_model_version_id=2021-05-17_dna_r9.4.1_minion_96_29d8704b	N		lytic	3433	5	low_quality_draft	PL_bin_4_contig_4028	PL_bin04	89.109	2268	Low confidence	NZ_NRRR01000027-1_Chromatium_weissei_strain_DSM_5161_scaffold0029_whole_genome_shotgun_sequence	89.336	1641	High confidence	NZ_NRSD01000012-1_Thiocapsa_imhoffii_strain_DSM_21303_scaffold0012_whole_genome_shotgun_sequence_CRISPR_801_spacer_31	100	17	0	Low confidence
Poison Lake	b96a9257-b12a-438a-ac28-1d7085ac3ad7_runid=0c1d3e486fe691d1363ad5708b6ea1336e0145a4_sampleid=PoisonLake_3_28_read=70123_ch=51_start_time=2022-03-29T05:34:56Z_model_version_id=2021-05-17_dna_r9.4.1_minion_96_29d8704b	N		lytic	3496	4	low_quality_draft	PL_bin_4_contig_4028	PL_bin04	92.624	2264	Low confidence	NZ_NRRR01000023-1_Chromatium_weissei_strain_DSM_5161_scaffold0024_whole_genome_shotgun_sequence	93.442	1845	High confidence	NZ_VWXX01000024-1_Thiohalocapsa_marina_strain_DSM_19078_NODE_24_length_55306_cov_29-3272_whole_genome_shotgun_sequence_CRISPR_706_spacer_3	100	15	0	Low confidence
Poison Lake	385edc5a-ccf6-4eee-9072-a74eb44eebcd_runid=0c1d3e486fe691d1363ad5708b6ea1336e0145a4_sampleid=PoisonLake_3_28_read=95926_ch=499_start_time=2022-03-29T09:14:59Z_model_version_id=2021-05-17_dna_r9.4.1_minion_96_29d8704b	N		lytic	3495	5	low_quality_draft	PL_bin_4_contig_4028	PL_bin04	94.671	2252	Low confidence	NZ_NRRR01000027-1_Chromatium_weissei_strain_DSM_5161_scaffold0029_whole_genome_shotgun_sequence	96.002	1626	High confidence	NZ_PDNX01000007-1_Prosthecochloris_sp-_ZM_Scaffold_1_whole_genome_shotgun_sequence_CRISPR_987_spacer_7	100	15	0	Low confidence
Poison Lake	a9a23215-55cb-4986-8fff-3279353e9319_runid=0c1d3e486fe691d1363ad5708b6ea1336e0145a4_sampleid=PoisonLake_3_28_read=279328_ch=71_start_time=2022-03-30T15:40:36Z_model_version_id=2021-05-17_dna_r9.4.1_minion_96_29d8704b	N		lytic	3495	5	low_quality_draft	PL_bin_4_contig_4028	PL_bin04	88.788	2310	Low confidence	NZ_NRRR01000023-1_Chromatium_weissei_strain_DSM_5161_scaffold0024_whole_genome_shotgun_sequence	87.426	1869	High confidence	NZ_PDNX01000007-1_Prosthecochloris_sp-_ZM_Scaffold_1_whole_genome_shotgun_sequence_CRISPR_987_spacer_7	100	15	0	Low confidence
Poison Lake	e8697717-d767-4b8c-9de3-8ca831507850_runid=0c1d3e486fe691d1363ad5708b6ea1336e0145a4_sampleid=PoisonLake_3_28_read=189543_ch=229_start_time=2022-03-29T15:57:35Z_model_version_id=2021-05-17_dna_r9.4.1_minion_96_29d8704b	N		lytic	3591	6	low_quality_draft	PL_bin_4_contig_4028	PL_bin04	95.695	2253	High confidence	NZ_NRRR01000023-1_Chromatium_weissei_strain_DSM_5161_scaffold0024_whole_genome_shotgun_sequence	95.65	1839	High confidence	NZ_AP024564-1_Allochromatium_tepidum_strain_NZ_plasmid_pAt1_complete_sequence_CRISPR_830_spacer_2	100	16	0	Low confidence
Poison Lake	6775d239-0aaf-4bfe-b3c8-a411ba9995f4_runid=0c1d3e486fe691d1363ad5708b6ea1336e0145a4_sampleid=PoisonLake_3_28_read=162588_ch=77_start_time=2022-03-29T16:45:14Z_model_version_id=2021-05-17_dna_r9.4.1_minion_96_29d8704b	N		lytic	3522	4	low_quality_draft	PL_bin_4_contig_4028	PL_bin04	93.524	2270	Low confidence	NZ_NRRR01000023-1_Chromatium_weissei_strain_DSM_5161_scaffold0024_whole_genome_shotgun_sequence	93.616	1864	High confidence	NZ_PDNX01000007-1_Prosthecochloris_sp-_ZM_Scaffold_1_whole_genome_shotgun_sequence_CRISPR_987_spacer_7	100	15	0	Low confidence
Poison Lake	a6f567b4-3a7e-483e-920c-04217d01db64_runid=0c1d3e486fe691d1363ad5708b6ea1336e0145a4_sampleid=PoisonLake_3_28_read=121633_ch=211_start_time=2022-03-29T10:08:43Z_model_version_id=2021-05-17_dna_r9.4.1_minion_96_29d8704b	N		lytic	3974	6	low_quality_draft	PL_bin_4_contig_4028	PL_bin04	93.183	2259	Low confidence	NZ_NRRR01000023-1_Chromatium_weissei_strain_DSM_5161_scaffold0024_whole_genome_shotgun_sequence	92.495	1852	High confidence	NZ_PDNX01000007-1_Prosthecochloris_sp-_ZM_Scaffold_1_whole_genome_shotgun_sequence_CRISPR_987_spacer_7	100	15	0	Low confidence
Poison Lake	1dfda367-5960-4835-847f-8a25d5483610_runid=0c1d3e486fe691d1363ad5708b6ea1336e0145a4_sampleid=PoisonLake_3_28_read=265248_ch=507_start_time=2022-03-30T04:26:13Z_model_version_id=2021-05-17_dna_r9.4.1_minion_96_29d8704b	N		lytic	3532	5	low_quality_draft	PL_bin_4_contig_4028	PL_bin04	86.733	2299	Low confidence	NZ_NRRR01000023-1_Chromatium_weissei_strain_DSM_5161_scaffold0024_whole_genome_shotgun_sequence	88.793	1740	High confidence	NZ_WNKT01000050-1_Allochromatium_palmeri_strain_DSM_15591_NODE_50_length_26989_cov_33-5716_whole_genome_shotgun_sequence_CRISPR_712_spacer_4	100	14	0	Low confidence
Poison Lake	78b06778-7503-4725-971f-7f9c77d8dc9d_runid=0c1d3e486fe691d1363ad5708b6ea1336e0145a4_sampleid=PoisonLake_3_28_read=297249_ch=13_start_time=2022-03-30T06:46:15Z_model_version_id=2021-05-17_dna_r9.4.1_minion_96_29d8704b	N		lytic	3516	6	low_quality_draft	PL_bin_4_contig_4028	PL_bin04	90.953	2255	Low confidence	NZ_NRRR01000023-1_Chromatium_weissei_strain_DSM_5161_scaffold0024_whole_genome_shotgun_sequence	91.176	1870	High confidence	NZ_SMDC01000004-1_Marichromatium_gracile_strain_DSM_203_Ga0244650_104_whole_genome_shotgun_sequence_CRISPR_696_spacer_23	100	16	0	Low confidence
Poison Lake	052e9242-24e2-450b-ae14-3941117e5ea3_runid=0c1d3e486fe691d1363ad5708b6ea1336e0145a4_sampleid=PoisonLake_3_28_read=355191_ch=338_start_time=2022-03-30T11:56:21Z_model_version_id=2021-05-17_dna_r9.4.1_minion_96_29d8704b	N		lytic	3449	6	low_quality_draft	PL_bin_4_contig_4028	PL_bin04	94.071	2260	Low confidence	NZ_NRRR01000023-1_Chromatium_weissei_strain_DSM_5161_scaffold0024_whole_genome_shotgun_sequence	93.042	1854	High confidence	NZ_PDNX01000007-1_Prosthecochloris_sp-_ZM_Scaffold_1_whole_genome_shotgun_sequence_CRISPR_987_spacer_7	100	15	0	Low confidence
Poison Lake	4d61c2d7-c02e-4cee-8a71-7eefa4c331f8_runid=0c1d3e486fe691d1363ad5708b6ea1336e0145a4_sampleid=PoisonLake_3_28_read=98050_ch=122_start_time=2022-03-29T09:14:47Z_model_version_id=2021-05-17_dna_r9.4.1_minion_96_29d8704b	N		lytic	3441	4	low_quality_draft	PL_bin_4_contig_4028	PL_bin04	89.204	2260	Low confidence	NZ_NRRR01000023-1_Chromatium_weissei_strain_DSM_5161_scaffold0024_whole_genome_shotgun_sequence	90.505	1822	High confidence	NZ_PDNX01000007-1_Prosthecochloris_sp-_ZM_Scaffold_1_whole_genome_shotgun_sequence_CRISPR_987_spacer_7	100	15	0	Low confidence
Poison Lake	c307a74d-5891-4d3a-856b-633dd5fa0e45_runid=0c1d3e486fe691d1363ad5708b6ea1336e0145a4_sampleid=PoisonLake_3_28_read=326783_ch=461_start_time=2022-03-30T06:56:01Z_model_version_id=2021-05-17_dna_r9.4.1_minion_96_29d8704b	N		lytic	4937	6	low_quality_draft	PL_bin_4_contig_4028	PL_bin04	91.24	2283	Low confidence	NZ_NRRR01000023-1_Chromatium_weissei_strain_DSM_5161_scaffold0024_whole_genome_shotgun_sequence	90.36	1888	High confidence	NZ_PDNX01000007-1_Prosthecochloris_sp-_ZM_Scaffold_1_whole_genome_shotgun_sequence_CRISPR_987_spacer_7	100	15	0	Low confidence
Poison Lake	7c57bc01-5e29-4d52-84ce-316d22a6dc7a_runid=0c1d3e486fe691d1363ad5708b6ea1336e0145a4_sampleid=PoisonLake_3_28_read=241570_ch=87_start_time=2022-03-30T01:22:47Z_model_version_id=2021-05-17_dna_r9.4.1_minion_96_29d8704b	N		lytic	3510	4	low_quality_draft	PL_bin_4_contig_4028	PL_bin04	95.503	2246	High confidence	NZ_NRRR01000023-1_Chromatium_weissei_strain_DSM_5161_scaffold0024_whole_genome_shotgun_sequence	93.737	1868	High confidence	NZ_PDNX01000007-1_Prosthecochloris_sp-_ZM_Scaffold_1_whole_genome_shotgun_sequence_CRISPR_987_spacer_7	100	15	0	Low confidence
Poison Lake	e84a2320-9f9c-4a69-a941-9bec01ef34ff_runid=0c1d3e486fe691d1363ad5708b6ea1336e0145a4_sampleid=PoisonLake_3_28_read=299404_ch=218_start_time=2022-03-30T18:45:10Z_model_version_id=2021-05-17_dna_r9.4.1_minion_96_29d8704b	N		lytic	3504	5	low_quality_draft	PL_bin_4_contig_4028	PL_bin04	87.863	2274	Low confidence	NZ_NRRR01000023-1_Chromatium_weissei_strain_DSM_5161_scaffold0024_whole_genome_shotgun_sequence	92.337	1866	High confidence	NZ_FNOW01000051-1_Allochromatium_warmingii_strain_DSM_173_whole_genome_shotgun_sequence_CRISPR_847_spacer_27	100	14	0	Low confidence
Poison Lake	1cced9d7-ae54-4dda-8b8a-8ebf88229364_runid=0c1d3e486fe691d1363ad5708b6ea1336e0145a4_sampleid=PoisonLake_3_28_read=255767_ch=318_start_time=2022-03-30T00:07:50Z_model_version_id=2021-05-17_dna_r9.4.1_minion_96_29d8704b	N		lytic	3540	4	low_quality_draft	PL_bin_4_contig_4028	PL_bin04	95.904	2246	High confidence	NZ_NRRR01000023-1_Chromatium_weissei_strain_DSM_5161_scaffold0024_whole_genome_shotgun_sequence	94.525	1863	High confidence	NZ_PDNX01000007-1_Prosthecochloris_sp-_ZM_Scaffold_1_whole_genome_shotgun_sequence_CRISPR_987_spacer_14	100	14	0	Low confidence
Poison Lake	62fe6a47-7337-4ef5-ab6e-5f513c8f1365_runid=0c1d3e486fe691d1363ad5708b6ea1336e0145a4_sampleid=PoisonLake_3_28_read=134695_ch=70_start_time=2022-03-29T12:04:54Z_model_version_id=2021-05-17_dna_r9.4.1_minion_96_29d8704b	N		lytic	3480	6	low_quality_draft	PL_bin_4_contig_4028	PL_bin04	94.091	2234	Low confidence	NZ_NRRR01000023-1_Chromatium_weissei_strain_DSM_5161_scaffold0024_whole_genome_shotgun_sequence	95.324	1839	High confidence	NZ_PDNX01000007-1_Prosthecochloris_sp-_ZM_Scaffold_1_whole_genome_shotgun_sequence_CRISPR_987_spacer_7	100	15	0	Low confidence
Poison Lake	877cbfd6-760a-4beb-9a56-d295e6d5aa81_runid=0c1d3e486fe691d1363ad5708b6ea1336e0145a4_sampleid=PoisonLake_3_28_read=215576_ch=367_start_time=2022-03-29T14:32:19Z_model_version_id=2021-05-17_dna_r9.4.1_minion_96_29d8704b	N		lytic	3507	4	low_quality_draft	PL_bin_4_contig_4028	PL_bin04	94.765	2254	Low confidence	NZ_NRRR01000023-1_Chromatium_weissei_strain_DSM_5161_scaffold0024_whole_genome_shotgun_sequence	94.003	1851	High confidence	NZ_JAJNQO010000007-1_Ectothiorhodospira_sp-_A-7R_assembly_contig_7_whole_genome_shotgun_sequence_CRISPR_329_spacer_80	95	20	1
Poison Lake	61bc0cb3-8642-4183-bf56-a7808a6da513_runid=0c1d3e486fe691d1363ad5708b6ea1336e0145a4_sampleid=PoisonLake_3_28_read=28186_ch=34_start_time=2022-03-29T01:43:26Z_model_version_id=2021-05-17_dna_r9.4.1_minion_96_29d8704b	N		lytic	3447	5	low_quality_draft	PL_bin_4_contig_4028	PL_bin04	95.927	2234	High confidence	NZ_NRRR01000023-1_Chromatium_weissei_strain_DSM_5161_scaffold0024_whole_genome_shotgun_sequence	96.232	1831	High confidence	NZ_VWXX01000010-1_Thiohalocapsa_marina_strain_DSM_19078_NODE_10_length_96776_cov_29-6679_whole_genome_shotgun_sequence_CRISPR_705_spacer_40	100	16	0	Low confidence
Poison Lake	980efc8b-6c36-48b8-9e3f-30b48e04084b_runid=0c1d3e486fe691d1363ad5708b6ea1336e0145a4_sampleid=PoisonLake_3_28_read=136340_ch=208_start_time=2022-03-29T11:17:27Z_model_version_id=2021-05-17_dna_r9.4.1_minion_96_29d8704b	N		lytic	3936	5	low_quality_draft	PL_bin_4_contig_4028	PL_bin04	93.336	2266	Low confidence	NZ_NRRR01000023-1_Chromatium_weissei_strain_DSM_5161_scaffold0024_whole_genome_shotgun_sequence	93.129	1863	High confidence	NZ_NRRR01000007-1_Chromatium_weissei_strain_DSM_5161_scaffold0007_whole_genome_shotgun_sequence_CRISPR_776_spacer_87	95	20	1
Poison Lake	cba819c2-2b92-401f-8630-81f6730aa4e7_runid=0c1d3e486fe691d1363ad5708b6ea1336e0145a4_sampleid=PoisonLake_3_28_read=196520_ch=158_start_time=2022-03-29T16:12:20Z_model_version_id=2021-05-17_dna_r9.4.1_minion_96_29d8704b	N		lytic	3441	5	low_quality_draft	PL_bin_4_contig_4028	PL_bin04	90.04	2259	Low confidence	NZ_NRRR01000027-1_Chromatium_weissei_strain_DSM_5161_scaffold0029_whole_genome_shotgun_sequence	89.951	1642	High confidence	NZ_JADGII010000004-1_Prosthecochloris_ethylica_strain_N3_NODE_4_length_181135_cov_112-106367_whole_genome_shotgun_sequence_CRISPR_1011_spacer_12	94.737	19	1
Poison Lake	53ec45fd-c17c-4d50-bbe8-4c719f68e931_runid=0c1d3e486fe691d1363ad5708b6ea1336e0145a4_sampleid=PoisonLake_3_28_read=151477_ch=453_start_time=2022-03-29T14:05:23Z_model_version_id=2021-05-17_dna_r9.4.1_minion_96_29d8704b	N		lytic	3765	6	low_quality_draft	PL_bin_4_contig_4028	PL_bin04	92.848	2251	Low confidence	NZ_NRRR01000023-1_Chromatium_weissei_strain_DSM_5161_scaffold0024_whole_genome_shotgun_sequence	94.636	1827	High confidence	NZ_PDNX01000007-1_Prosthecochloris_sp-_ZM_Scaffold_1_whole_genome_shotgun_sequence_CRISPR_987_spacer_7	100	16	0	Low confidence
Poison Lake	8942cbc0-8549-4727-afaf-fbe074709b32_runid=0c1d3e486fe691d1363ad5708b6ea1336e0145a4_sampleid=PoisonLake_3_28_read=17714_ch=14_start_time=2022-03-29T00:14:20Z_model_version_id=2021-05-17_dna_r9.4.1_minion_96_29d8704b	N		lytic	3664	4	low_quality_draft	PL_bin_4_contig_4028	PL_bin04	86.649	2262	Low confidence	NZ_NRRR01000023-1_Chromatium_weissei_strain_DSM_5161_scaffold0024_whole_genome_shotgun_sequence	91.54	1844	High confidence	NC_018012-1_Thiocystis_violascens_DSM_198_complete_sequence_CRISPR_624_spacer_29	100	16	0	Low confidence
Poison Lake	33682a18-b6a7-49d0-926e-2dbfa8a95f5c_runid=0c1d3e486fe691d1363ad5708b6ea1336e0145a4_sampleid=PoisonLake_3_28_read=125331_ch=381_start_time=2022-03-29T09:57:56Z_model_version_id=2021-05-17_dna_r9.4.1_minion_96_29d8704b	N		lytic	3477	5	low_quality_draft	PL_bin_4_contig_4028	PL_bin04	91.596	2249	Low confidence	NZ_NRRR01000023-1_Chromatium_weissei_strain_DSM_5161_scaffold0024_whole_genome_shotgun_sequence	93.912	1856	High confidence	NZ_JAJHOG010000019-1_Rheinheimera_sp-_UJ51_51-19_whole_genome_shotgun_sequence_CRISPR_831_spacer_52	100	15	0	Low confidence
Poison Lake	ddd1ce0b-c49e-4b24-a7a3-dd05a65c9797_runid=0c1d3e486fe691d1363ad5708b6ea1336e0145a4_sampleid=PoisonLake_3_28_read=169006_ch=317_start_time=2022-03-30T02:02:38Z_model_version_id=2021-05-17_dna_r9.4.1_minion_96_29d8704b	N		lytic	3487	6	low_quality_draft	PL_bin_4_contig_4028	PL_bin04	94.653	2263	Low confidence	NZ_NRRR01000023-1_Chromatium_weissei_strain_DSM_5161_scaffold0024_whole_genome_shotgun_sequence	94.066	1837	High confidence	NZ_NRRR01000007-1_Chromatium_weissei_strain_DSM_5161_scaffold0007_whole_genome_shotgun_sequence_CRISPR_776_spacer_90	100	16	0	Low confidence
Poison Lake	d1f880cd-2bbc-4248-a964-2709b63560d5_runid=0c1d3e486fe691d1363ad5708b6ea1336e0145a4_sampleid=PoisonLake_3_28_read=256758_ch=494_start_time=2022-03-30T01:54:02Z_model_version_id=2021-05-17_dna_r9.4.1_minion_96_29d8704b	N		lytic	3532	4	low_quality_draft	PL_bin_4_contig_4028	PL_bin04	90.783	2300	Low confidence	NZ_NRRR01000023-1_Chromatium_weissei_strain_DSM_5161_scaffold0024_whole_genome_shotgun_sequence	90.67	1865	High confidence	NZ_PDNX01000007-1_Prosthecochloris_sp-_ZM_Scaffold_1_whole_genome_shotgun_sequence_CRISPR_987_spacer_7	100	15	0	Low confidence
Poison Lake	160af045-aaa1-4342-ad81-64daf5f609bc_runid=0c1d3e486fe691d1363ad5708b6ea1336e0145a4_sampleid=PoisonLake_3_28_read=35471_ch=13_start_time=2022-03-29T02:36:58Z_model_version_id=2021-05-17_dna_r9.4.1_minion_96_29d8704b	N		lytic	3475	4	low_quality_draft	PL_bin_4_contig_4028	PL_bin04	94.427	2261	Low confidence	NZ_NRRR01000023-1_Chromatium_weissei_strain_DSM_5161_scaffold0024_whole_genome_shotgun_sequence	93.398	1848	High confidence	NZ_PDNX01000007-1_Prosthecochloris_sp-_ZM_Scaffold_1_whole_genome_shotgun_sequence_CRISPR_987_spacer_7	100	15	0	Low confidence
Poison Lake	16e5d5ec-8e38-4310-b31a-16287c230f63_runid=0c1d3e486fe691d1363ad5708b6ea1336e0145a4_sampleid=PoisonLake_3_28_read=15781_ch=234_start_time=2022-03-29T00:14:15Z_model_version_id=2021-05-17_dna_r9.4.1_minion_96_29d8704b	N		lytic	3654	5	low_quality_draft	PL_bin_4_contig_4028	PL_bin04	93.764	2261	Low confidence	NZ_NRRR01000023-1_Chromatium_weissei_strain_DSM_5161_scaffold0024_whole_genome_shotgun_sequence	93.575	1852	High confidence	NZ_AASE01000005-1_Chlorobium_ferrooxidans_DSM_13031_ctg59_whole_genome_shotgun_sequence_CRISPR_953_spacer_92	94.737	19	1
Poison Lake	84467e1c-19f2-449b-92fe-6efaa7071996_runid=0c1d3e486fe691d1363ad5708b6ea1336e0145a4_sampleid=PoisonLake_3_28_read=95553_ch=29_start_time=2022-03-29T08:46:24Z_model_version_id=2021-05-17_dna_r9.4.1_minion_96_29d8704b	N		lytic	3495	4	low_quality_draft	PL_bin_4_contig_4028	PL_bin04	92.149	2280	Low confidence	NZ_NRRR01000023-1_Chromatium_weissei_strain_DSM_5161_scaffold0024_whole_genome_shotgun_sequence	94.121	1854	High confidence	NZ_PDNX01000007-1_Prosthecochloris_sp-_ZM_Scaffold_1_whole_genome_shotgun_sequence_CRISPR_987_spacer_7	100	15	0	Low confidence
Poison Lake	1ac6b1a6-f44a-4397-a184-c6b10f3cf464_runid=0c1d3e486fe691d1363ad5708b6ea1336e0145a4_sampleid=PoisonLake_3_28_read=95002_ch=203_start_time=2022-03-29T07:56:49Z_model_version_id=2021-05-17_dna_r9.4.1_minion_96_29d8704b	N		lytic	3454	5	low_quality_draft	PL_bin_4_contig_4028	PL_bin04	92.609	2246	Low confidence	NZ_NRRR01000023-1_Chromatium_weissei_strain_DSM_5161_scaffold0024_whole_genome_shotgun_sequence	93.062	1845	High confidence	NZ_PDNX01000007-1_Prosthecochloris_sp-_ZM_Scaffold_1_whole_genome_shotgun_sequence_CRISPR_987_spacer_7	100	15	0	Low confidence
Poison Lake	f763ebe1-6554-48d0-a7f4-3f0d272a1223_runid=0c1d3e486fe691d1363ad5708b6ea1336e0145a4_sampleid=PoisonLake_3_28_read=54647_ch=384_start_time=2022-03-29T03:30:52Z_model_version_id=2021-05-17_dna_r9.4.1_minion_96_29d8704b	N		lytic	3493	6	low_quality_draft	PL_bin_4_contig_4028	PL_bin04	93.383	2267	Low confidence	NZ_NRRR01000023-1_Chromatium_weissei_strain_DSM_5161_scaffold0024_whole_genome_shotgun_sequence	93.514	1850	High confidence	NZ_VWXX01000010-1_Thiohalocapsa_marina_strain_DSM_19078_NODE_10_length_96776_cov_29-6679_whole_genome_shotgun_sequence_CRISPR_705_spacer_40	100	16	0	Low confidence
Poison Lake	72e09c9e-eed0-4ece-abf2-fb60c7700281_runid=0c1d3e486fe691d1363ad5708b6ea1336e0145a4_sampleid=PoisonLake_3_28_read=18646_ch=292_start_time=2022-03-29T00:16:18Z_model_version_id=2021-05-17_dna_r9.4.1_minion_96_29d8704b	N		lytic	3491	4	low_quality_draft	PL_bin_4_contig_4028	PL_bin04	92.281	2267	Low confidence	NZ_NRRR01000023-1_Chromatium_weissei_strain_DSM_5161_scaffold0024_whole_genome_shotgun_sequence	92.105	1862	High confidence	NZ_AASE01000005-1_Chlorobium_ferrooxidans_DSM_13031_ctg59_whole_genome_shotgun_sequence_CRISPR_953_spacer_92	94.737	19	1
Poison Lake	8ce32d61-8542-45a6-b78c-851857fc9a37_runid=0c1d3e486fe691d1363ad5708b6ea1336e0145a4_sampleid=PoisonLake_3_28_read=109602_ch=37_start_time=2022-03-29T12:02:56Z_model_version_id=2021-05-17_dna_r9.4.1_minion_96_29d8704b	N		lytic	3511	4	low_quality_draft	PL_bin_4_contig_4028	PL_bin04	88.879	2275	Low confidence	NZ_NRRR01000023-1_Chromatium_weissei_strain_DSM_5161_scaffold0024_whole_genome_shotgun_sequence	88.126	1878	High confidence	NZ_AASE01000005-1_Chlorobium_ferrooxidans_DSM_13031_ctg59_whole_genome_shotgun_sequence_CRISPR_953_spacer_92	95	20	1
Poison Lake	78f85cd4-62fa-40af-9507-18d84e4d1f8e_runid=0c1d3e486fe691d1363ad5708b6ea1336e0145a4_sampleid=PoisonLake_3_28_read=159801_ch=386_start_time=2022-03-29T15:22:14Z_model_version_id=2021-05-17_dna_r9.4.1_minion_96_29d8704b	N		lytic	3531	5	low_quality_draft	PL_bin_4_contig_4028	PL_bin04	91.257	2276	Low confidence	NZ_NRRR01000027-1_Chromatium_weissei_strain_DSM_5161_scaffold0029_whole_genome_shotgun_sequence	91.474	1642	High confidence	NZ_PDNX01000007-1_Prosthecochloris_sp-_ZM_Scaffold_1_whole_genome_shotgun_sequence_CRISPR_987_spacer_7	100	15	0	Low confidence
Poison Lake	9f3244f0-069b-457a-b3c0-ead003aff25f_runid=0c1d3e486fe691d1363ad5708b6ea1336e0145a4_sampleid=PoisonLake_3_28_read=36332_ch=279_start_time=2022-03-29T01:51:28Z_model_version_id=2021-05-17_dna_r9.4.1_minion_96_29d8704b	N		lytic	3886	5	low_quality_draft	PL_bin_4_contig_4028	PL_bin04	95.301	2256	High confidence	NZ_NRRR01000023-1_Chromatium_weissei_strain_DSM_5161_scaffold0024_whole_genome_shotgun_sequence	93.77	1846	High confidence	NZ_AP024563-1_Allochromatium_tepidum_strain_NZ_chromosome_complete_genome_CRISPR_828_spacer_4	100	15	0	Low confidence
Poison Lake	3fa193f2-688b-4a87-9569-3144a8e13e3b_runid=0c1d3e486fe691d1363ad5708b6ea1336e0145a4_sampleid=PoisonLake_3_28_read=77019_ch=18_start_time=2022-03-29T06:42:06Z_model_version_id=2021-05-17_dna_r9.4.1_minion_96_29d8704b	N		lytic	3533	6	low_quality_draft	PL_bin_4_contig_4028	PL_bin04	91.077	2275	Low confidence	NZ_NRRR01000023-1_Chromatium_weissei_strain_DSM_5161_scaffold0024_whole_genome_shotgun_sequence	90.107	1870	High confidence	NZ_FNOW01000051-1_Allochromatium_warmingii_strain_DSM_173_whole_genome_shotgun_sequence_CRISPR_847_spacer_27	100	16	0	Low confidence
Poison Lake	e5296a27-b427-4ec1-b3b0-a71d3e571d19_runid=0c1d3e486fe691d1363ad5708b6ea1336e0145a4_sampleid=PoisonLake_3_28_read=117561_ch=106_start_time=2022-03-29T20:59:14Z_model_version_id=2021-05-17_dna_r9.4.1_minion_96_29d8704b	N		lytic	3650	5	low_quality_draft	PL_bin_4_contig_4028	PL_bin04	95.377	1817	High confidence	NZ_NRRR01000023-1_Chromatium_weissei_strain_DSM_5161_scaffold0024_whole_genome_shotgun_sequence	94.848	1844	High confidence	NZ_PDNX01000007-1_Prosthecochloris_sp-_ZM_Scaffold_1_whole_genome_shotgun_sequence_CRISPR_987_spacer_7	100	15	0	Low confidence
Poison Lake	c6fc76de-b0ad-49f1-854f-a5d73044c3a8_runid=0c1d3e486fe691d1363ad5708b6ea1336e0145a4_sampleid=PoisonLake_3_28_read=295672_ch=12_start_time=2022-03-30T04:07:11Z_model_version_id=2021-05-17_dna_r9.4.1_minion_96_29d8704b	N		lytic	3587	4	low_quality_draft	PL_bin_4_contig_4028	PL_bin04	92.913	2286	Low confidence	NZ_NRRR01000023-1_Chromatium_weissei_strain_DSM_5161_scaffold0024_whole_genome_shotgun_sequence	92.102	1874	High confidence	NZ_JAJNQO010000007-1_Ectothiorhodospira_sp-_A-7R_assembly_contig_7_whole_genome_shotgun_sequence_CRISPR_329_spacer_80	95	20	1
Poison Lake	54202afa-9c94-489e-b1bc-279a9196d04e_runid=0c1d3e486fe691d1363ad5708b6ea1336e0145a4_sampleid=PoisonLake_3_28_read=151085_ch=421_start_time=2022-03-29T15:50:34Z_model_version_id=2021-05-17_dna_r9.4.1_minion_96_29d8704b	N		lytic	2056	4	low_quality_draft						NZ_NRRR01000023-1_Chromatium_weissei_strain_DSM_5161_scaffold0024_whole_genome_shotgun_sequence	94.593	1831	High confidence	NZ_PDNX01000007-1_Prosthecochloris_sp-_ZM_Scaffold_1_whole_genome_shotgun_sequence_CRISPR_987_spacer_7	100	15	0	Low confidence
Poison Lake	4fde4706-c734-4b22-b7d3-632eeb575024_runid=0c1d3e486fe691d1363ad5708b6ea1336e0145a4_sampleid=PoisonLake_3_28_read=114253_ch=422_start_time=2022-03-29T11:39:14Z_model_version_id=2021-05-17_dna_r9.4.1_minion_96_29d8704b	N		lytic	3762	4	low_quality_draft	PL_bin_4_contig_4028	PL_bin04	90.945	2275	Low confidence	NZ_NRRR01000023-1_Chromatium_weissei_strain_DSM_5161_scaffold0024_whole_genome_shotgun_sequence	90.7	1871	High confidence	NZ_AASE01000005-1_Chlorobium_ferrooxidans_DSM_13031_ctg59_whole_genome_shotgun_sequence_CRISPR_953_spacer_92	94.737	19	1
Poison Lake	39c0ff80-3bb3-4143-8e1a-086461534184_runid=0c1d3e486fe691d1363ad5708b6ea1336e0145a4_sampleid=PoisonLake_3_28_read=56632_ch=2_start_time=2022-03-29T04:11:32Z_model_version_id=2021-05-17_dna_r9.4.1_minion_96_29d8704b	N		lytic	3473	4	low_quality_draft	PL_bin_4_contig_4028	PL_bin04	94.66	2247	Low confidence	NZ_NRRR01000023-1_Chromatium_weissei_strain_DSM_5161_scaffold0024_whole_genome_shotgun_sequence	95.408	1851	High confidence	NZ_AFHI01000014-1_Rheinheimera_sp-_A13L_DRAFT__contig00021_whole_genome_shotgun_sequence_CRISPR_611_spacer_4	95.238	21	1
Poison Lake	72d13861-1d03-41ad-896b-97bf1fd35f50_runid=0c1d3e486fe691d1363ad5708b6ea1336e0145a4_sampleid=PoisonLake_3_28_read=273663_ch=164_start_time=2022-03-30T04:25:16Z_model_version_id=2021-05-17_dna_r9.4.1_minion_96_29d8704b	N		lytic	3421	6	low_quality_draft	PL_bin_4_contig_4028	PL_bin04	93.758	2259	Low confidence	NZ_NRRR01000023-1_Chromatium_weissei_strain_DSM_5161_scaffold0024_whole_genome_shotgun_sequence	92.417	1833	High confidence	NZ_PDNX01000007-1_Prosthecochloris_sp-_ZM_Scaffold_1_whole_genome_shotgun_sequence_CRISPR_987_spacer_7	100	15	0	Low confidence
Poison Lake	4c749104-2345-4f35-b495-756c3aeb4ceb_runid=0c1d3e486fe691d1363ad5708b6ea1336e0145a4_sampleid=PoisonLake_3_28_read=134316_ch=280_start_time=2022-03-29T11:39:39Z_model_version_id=2021-05-17_dna_r9.4.1_minion_96_29d8704b	N		lytic	3525	4	low_quality_draft	PL_bin_4_contig_4028	PL_bin04	90.718	2284	Low confidence	NZ_NRRR01000023-1_Chromatium_weissei_strain_DSM_5161_scaffold0024_whole_genome_shotgun_sequence	90.321	1870	High confidence	NZ_AASE01000005-1_Chlorobium_ferrooxidans_DSM_13031_ctg59_whole_genome_shotgun_sequence_CRISPR_953_spacer_92	94.737	19	1
Poison Lake	5dd3a5d3-3cd9-421f-b15c-143ffa1777cf_runid=0c1d3e486fe691d1363ad5708b6ea1336e0145a4_sampleid=PoisonLake_3_28_read=223081_ch=153_start_time=2022-03-29T23:40:35Z_model_version_id=2021-05-17_dna_r9.4.1_minion_96_29d8704b	N		lytic	4179	7	low_quality_draft	PL_bin_4_contig_4028	PL_bin04	92.731	2270	Low confidence	NZ_NRRR01000023-1_Chromatium_weissei_strain_DSM_5161_scaffold0024_whole_genome_shotgun_sequence	92.237	1855	High confidence	NZ_CP020370-1_Candidatus_Thiodictyon_syntrophicum_strain_Cad16T_chromosome_complete_genome_CRISPR_667_spacer_51	95	20	1
Poison Lake	258d9e6f-056b-4461-9ebc-0d4219433b31_runid=0c1d3e486fe691d1363ad5708b6ea1336e0145a4_sampleid=PoisonLake_3_28_read=201011_ch=256_start_time=2022-03-29T20:17:48Z_model_version_id=2021-05-17_dna_r9.4.1_minion_96_29d8704b	N		lytic	3607	5	low_quality_draft	PL_bin_4_contig_4028	PL_bin04	92.745	2233	Low confidence	NZ_NRRR01000027-1_Chromatium_weissei_strain_DSM_5161_scaffold0029_whole_genome_shotgun_sequence	93.59	1638	High confidence	NZ_AASE01000005-1_Chlorobium_ferrooxidans_DSM_13031_ctg59_whole_genome_shotgun_sequence_CRISPR_953_spacer_92	94.737	19	1
Poison Lake	412387e9-7224-42d0-82b6-0ab53e837e3d_runid=0c1d3e486fe691d1363ad5708b6ea1336e0145a4_sampleid=PoisonLake_3_28_read=68238_ch=436_start_time=2022-03-29T06:08:32Z_model_version_id=2021-05-17_dna_r9.4.1_minion_96_29d8704b	N		lytic	2991	6	low_quality_draft	PL_bin_4_contig_4028	PL_bin04	92.424	1452	Low confidence	NZ_NRRR01000023-1_Chromatium_weissei_strain_DSM_5161_scaffold0024_whole_genome_shotgun_sequence	91.612	1383	High confidence	NZ_JAERPS020000001-1_Rheinheimera_sp-_MA13_1_whole_genome_shotgun_sequence_CRISPR_825_spacer_80	100	17	0	Low confidence
Poison Lake	2fb53581-a189-462b-becc-3817ed01f992_runid=0c1d3e486fe691d1363ad5708b6ea1336e0145a4_sampleid=PoisonLake_3_28_read=115665_ch=407_start_time=2022-03-29T10:24:15Z_model_version_id=2021-05-17_dna_r9.4.1_minion_96_29d8704b	N		lytic	3526	4	low_quality_draft	PL_bin_4_contig_4028	PL_bin04	92.979	2279	Low confidence	NZ_NRRR01000023-1_Chromatium_weissei_strain_DSM_5161_scaffold0024_whole_genome_shotgun_sequence	92.531	1861	High confidence	NZ_AASE01000005-1_Chlorobium_ferrooxidans_DSM_13031_ctg59_whole_genome_shotgun_sequence_CRISPR_953_spacer_92	95	20	1
Poison Lake	c138e568-41cb-4493-ae2c-f21110956b51_runid=0c1d3e486fe691d1363ad5708b6ea1336e0145a4_sampleid=PoisonLake_3_28_read=193195_ch=200_start_time=2022-03-29T22:17:08Z_model_version_id=2021-05-17_dna_r9.4.1_minion_96_29d8704b	N		lytic	3791	5	low_quality_draft	PL_bin_4_contig_4028	PL_bin04	93.053	2260	Low confidence	NZ_NRRR01000027-1_Chromatium_weissei_strain_DSM_5161_scaffold0029_whole_genome_shotgun_sequence	93.833	1654	High confidence	NZ_PDNX01000007-1_Prosthecochloris_sp-_ZM_Scaffold_1_whole_genome_shotgun_sequence_CRISPR_987_spacer_7	100	15	0	Low confidence
Poison Lake	4dd860d5-3f76-4026-97e2-dcbe0648598d_runid=0c1d3e486fe691d1363ad5708b6ea1336e0145a4_sampleid=PoisonLake_3_28_read=101633_ch=454_start_time=2022-03-29T08:18:15Z_model_version_id=2021-05-17_dna_r9.4.1_minion_96_29d8704b	N		lytic	4122	6	low_quality_draft	PL_bin_4_contig_4028	PL_bin04	90.424	2266	Low confidence	NZ_NRRR01000023-1_Chromatium_weissei_strain_DSM_5161_scaffold0024_whole_genome_shotgun_sequence	90.086	1866	High confidence	NZ_AFHI01000014-1_Rheinheimera_sp-_A13L_DRAFT__contig00021_whole_genome_shotgun_sequence_CRISPR_611_spacer_92	100	15	0	Low confidence
Poison Lake	a35f113e-41f2-4fda-a9d9-972cf75fa1c2_runid=0c1d3e486fe691d1363ad5708b6ea1336e0145a4_sampleid=PoisonLake_3_28_read=114980_ch=248_start_time=2022-03-29T08:54:04Z_model_version_id=2021-05-17_dna_r9.4.1_minion_96_29d8704b	N		lytic	3486	4	low_quality_draft	PL_bin_4_contig_4028	PL_bin04	95.716	2241	High confidence	NZ_NRRR01000023-1_Chromatium_weissei_strain_DSM_5161_scaffold0024_whole_genome_shotgun_sequence	95.45	1846	High confidence	NZ_PDNX01000007-1_Prosthecochloris_sp-_ZM_Scaffold_1_whole_genome_shotgun_sequence_CRISPR_987_spacer_7	100	15	0	Low confidence
Poison Lake	3e8af419-8e1b-405d-81c5-b26c689eb99d_runid=0c1d3e486fe691d1363ad5708b6ea1336e0145a4_sampleid=PoisonLake_3_28_read=313291_ch=65_start_time=2022-03-30T02:40:49Z_model_version_id=2021-05-17_dna_r9.4.1_minion_96_29d8704b	N		lytic	3480	4	low_quality_draft	PL_bin_4_contig_4028	PL_bin04	87.945	2248	Low confidence	NZ_NRRR01000023-1_Chromatium_weissei_strain_DSM_5161_scaffold0024_whole_genome_shotgun_sequence	88.292	1879	High confidence	NZ_VWXX01000010-1_Thiohalocapsa_marina_strain_DSM_19078_NODE_10_length_96776_cov_29-6679_whole_genome_shotgun_sequence_CRISPR_705_spacer_40	100	16	0	Low confidence
Poison Lake	94e0b1c4-bea7-479f-866b-03fb35f610b0_runid=0c1d3e486fe691d1363ad5708b6ea1336e0145a4_sampleid=PoisonLake_3_28_read=100460_ch=390_start_time=2022-03-29T08:35:21Z_model_version_id=2021-05-17_dna_r9.4.1_minion_96_29d8704b	N		lytic	3753	5	low_quality_draft	PL_bin_4_contig_4028	PL_bin04	93.675	2245	Low confidence	NZ_NRRR01000023-1_Chromatium_weissei_strain_DSM_5161_scaffold0024_whole_genome_shotgun_sequence	92.965	1848	High confidence	NZ_AONC01000040-1_Imhoffiella_purpurea_strain_AK35_contig40_whole_genome_shotgun_sequence_CRISPR_635_spacer_33	100	15	0	Low confidence
Poison Lake	3ca0b3dd-018a-4d35-9bae-0ae6be4b7648_runid=0c1d3e486fe691d1363ad5708b6ea1336e0145a4_sampleid=PoisonLake_3_28_read=134085_ch=424_start_time=2022-03-29T13:34:41Z_model_version_id=2021-05-17_dna_r9.4.1_minion_96_29d8704b	N		lytic	3509	5	low_quality_draft	PL_bin_4_contig_4028	PL_bin04	93.409	2276	Low confidence	NZ_NRRR01000027-1_Chromatium_weissei_strain_DSM_5161_scaffold0029_whole_genome_shotgun_sequence	94.861	1654	High confidence	NZ_NRRV01000129-1_Thiohalocapsa_halophila_strain_DSM_6210_scaffold0128_whole_genome_shotgun_sequence_CRISPR_781_spacer_8	100	16	0	Low confidence
Poison Lake	b28bb312-ec25-45d5-abfc-e55e7c4b068f_runid=0c1d3e486fe691d1363ad5708b6ea1336e0145a4_sampleid=PoisonLake_3_28_read=189589_ch=183_start_time=2022-03-29T19:16:59Z_model_version_id=2021-05-17_dna_r9.4.1_minion_96_29d8704b	N		lytic	3503	4	low_quality_draft	PL_bin_4_contig_4028	PL_bin04	90.022	2275	Low confidence	NZ_NRRR01000027-1_Chromatium_weissei_strain_DSM_5161_scaffold0029_whole_genome_shotgun_sequence	90.672	1651	High confidence	NC_011027-1_Chlorobaculum_parvum_NCIB_8327_complete_sequence_CRISPR_939_spacer_6	100	16	0	Low confidence
Poison Lake	cd5a6831-532b-4b77-91a7-cb0fca8ceba2_runid=0c1d3e486fe691d1363ad5708b6ea1336e0145a4_sampleid=PoisonLake_3_28_read=53174_ch=194_start_time=2022-03-29T04:02:33Z_model_version_id=2021-05-17_dna_r9.4.1_minion_96_29d8704b	N		lytic	3462	4	low_quality_draft	PL_bin_4_contig_4028	PL_bin04	88.683	2209	Low confidence	NZ_NRRR01000027-1_Chromatium_weissei_strain_DSM_5161_scaffold0029_whole_genome_shotgun_sequence	93.125	1629	High confidence	NZ_JAKGTQ010000012-1_Rheinheimera_sp-_UJ63_63-12_whole_genome_shotgun_sequence_CRISPR_840_spacer_5	95	20	1
Poison Lake	79b7760d-6ed6-4a94-a6cd-1dfe47e3109d_runid=0c1d3e486fe691d1363ad5708b6ea1336e0145a4_sampleid=PoisonLake_3_28_read=340009_ch=192_start_time=2022-03-30T09:28:24Z_model_version_id=2021-05-17_dna_r9.4.1_minion_96_29d8704b	N		lytic	3459	4	low_quality_draft	PL_bin_4_contig_4028	PL_bin04	94.756	2250	Low confidence	NZ_NRRR01000023-1_Chromatium_weissei_strain_DSM_5161_scaffold0024_whole_genome_shotgun_sequence	93.051	1842	High confidence	NZ_PDNX01000007-1_Prosthecochloris_sp-_ZM_Scaffold_1_whole_genome_shotgun_sequence_CRISPR_987_spacer_7	100	15	0	Low confidence
Poison Lake	43d86f59-fa05-4b4d-a110-9c56ecf1e389_runid=0c1d3e486fe691d1363ad5708b6ea1336e0145a4_sampleid=PoisonLake_3_28_read=309130_ch=323_start_time=2022-03-30T08:59:33Z_model_version_id=2021-05-17_dna_r9.4.1_minion_96_29d8704b	N		lytic	3913	7	low_quality_draft	PL_bin_4_contig_4028	PL_bin04	95.554	2249	High confidence	NZ_NRRR01000023-1_Chromatium_weissei_strain_DSM_5161_scaffold0024_whole_genome_shotgun_sequence	93.085	1851	High confidence	NZ_PDNX01000007-1_Prosthecochloris_sp-_ZM_Scaffold_1_whole_genome_shotgun_sequence_CRISPR_987_spacer_7	100	15	0	Low confidence
Poison Lake	0881f085-1998-4c06-976f-ad61cfb6d660_runid=0c1d3e486fe691d1363ad5708b6ea1336e0145a4_sampleid=PoisonLake_3_28_read=241021_ch=436_start_time=2022-03-30T02:38:11Z_model_version_id=2021-05-17_dna_r9.4.1_minion_96_29d8704b	N		lytic	4524	8	low_quality_draft	PL_bin_4_contig_4028	PL_bin04	93.084	2270	Low confidence	NZ_NRRR01000027-1_Chromatium_weissei_strain_DSM_5161_scaffold0029_whole_genome_shotgun_sequence	95	1640	High confidence	NZ_FOMJ01000006-1_Thiohalospira_halophila_DSM_15071_strain_HL_3_whole_genome_shotgun_sequence_CRISPR_347_spacer_1	100	16	0	Low confidence
Poison Lake	435ef64b-b14d-445d-a183-2725e7dde886_runid=0c1d3e486fe691d1363ad5708b6ea1336e0145a4_sampleid=PoisonLake_3_28_read=255066_ch=99_start_time=2022-03-30T01:13:44Z_model_version_id=2021-05-17_dna_r9.4.1_minion_96_29d8704b	N		lytic	3394	4	low_quality_draft	PL_bin_4_contig_4028	PL_bin04	91.937	2282	Low confidence	NZ_NRRR01000027-1_Chromatium_weissei_strain_DSM_5161_scaffold0029_whole_genome_shotgun_sequence	93.982	1645	High confidence	NZ_PDNX01000007-1_Prosthecochloris_sp-_ZM_Scaffold_1_whole_genome_shotgun_sequence_CRISPR_987_spacer_7	100	15	0	Low confidence
Poison Lake	eaa5285b-db3f-4a2f-9c5e-970d184133f1_runid=0c1d3e486fe691d1363ad5708b6ea1336e0145a4_sampleid=PoisonLake_3_28_read=125035_ch=275_start_time=2022-03-29T13:07:46Z_model_version_id=2021-05-17_dna_r9.4.1_minion_96_29d8704b	N		lytic	4033	5	low_quality_draft	PL_bin_4_contig_4028	PL_bin04	94.73	2258	Low confidence	NZ_NRRR01000023-1_Chromatium_weissei_strain_DSM_5161_scaffold0024_whole_genome_shotgun_sequence	94.7	1849	High confidence	NC_013889-1_Thioalkalivibrio_sp-_K90mix_complete_sequence_CRISPR_167_spacer_72	100	16	0	Low confidence
Poison Lake	72f409dd-a09d-4190-a275-fa69d7f136da_runid=0c1d3e486fe691d1363ad5708b6ea1336e0145a4_sampleid=PoisonLake_3_28_read=42876_ch=109_start_time=2022-03-29T02:11:10Z_model_version_id=2021-05-17_dna_r9.4.1_minion_96_29d8704b	N		lytic	3979	4	low_quality_draft	PL_bin_4_contig_4028	PL_bin04	95.351	2237	High confidence	NZ_NRRR01000023-1_Chromatium_weissei_strain_DSM_5161_scaffold0024_whole_genome_shotgun_sequence	94.74	1844	High confidence	NZ_AASE01000005-1_Chlorobium_ferrooxidans_DSM_13031_ctg59_whole_genome_shotgun_sequence_CRISPR_953_spacer_92	94.737	19	1
Poison Lake	8e1b7375-adda-4fed-b6fb-a94f845ceae4_runid=0c1d3e486fe691d1363ad5708b6ea1336e0145a4_sampleid=PoisonLake_3_28_read=212164_ch=164_start_time=2022-03-29T21:32:01Z_model_version_id=2021-05-17_dna_r9.4.1_minion_96_29d8704b	N		lytic	3545	5	low_quality_draft	PL_bin_4_contig_4028	PL_bin04	91.434	2288	Low confidence	NZ_NRRR01000023-1_Chromatium_weissei_strain_DSM_5161_scaffold0024_whole_genome_shotgun_sequence	92.776	1855	High confidence	NZ_PDNX01000007-1_Prosthecochloris_sp-_ZM_Scaffold_1_whole_genome_shotgun_sequence_CRISPR_987_spacer_7	100	15	0	Low confidence
Poison Lake	75b64888-b6dd-449f-b2cf-c50631d4be0c_runid=0c1d3e486fe691d1363ad5708b6ea1336e0145a4_sampleid=PoisonLake_3_28_read=241414_ch=134_start_time=2022-03-29T23:48:30Z_model_version_id=2021-05-17_dna_r9.4.1_minion_96_29d8704b	N		lytic	4272	8	low_quality_draft	PL_bin_4_contig_4028	PL_bin04	93.524	2270	Low confidence	NZ_NRRR01000023-1_Chromatium_weissei_strain_DSM_5161_scaffold0024_whole_genome_shotgun_sequence	92.077	1868	High confidence	NZ_PDNX01000007-1_Prosthecochloris_sp-_ZM_Scaffold_1_whole_genome_shotgun_sequence_CRISPR_987_spacer_7	100	15	0	Low confidence
Poison Lake	d5112f30-c29f-47ab-bf22-b596d8fbb0fa_runid=0c1d3e486fe691d1363ad5708b6ea1336e0145a4_sampleid=PoisonLake_3_28_read=123291_ch=34_start_time=2022-03-29T12:09:51Z_model_version_id=2021-05-17_dna_r9.4.1_minion_96_29d8704b	N		lytic	3753	4	low_quality_draft	PL_bin_4_contig_4028	PL_bin04	94.311	2250	Low confidence	NZ_NRRR01000023-1_Chromatium_weissei_strain_DSM_5161_scaffold0024_whole_genome_shotgun_sequence	94.057	1851	High confidence	NZ_JABZEO010000015-1_Allochromatium_humboldtianum_strain_DSM_21881_assembly_contig_15_whole_genome_shotgun_sequence_CRISPR_733_spacer_6	95.833	24	1
Poison Lake	768d2abc-9fe3-40cd-a5d9-a42cd02a5792_runid=0c1d3e486fe691d1363ad5708b6ea1336e0145a4_sampleid=PoisonLake_3_28_read=56375_ch=172_start_time=2022-03-29T04:04:55Z_model_version_id=2021-05-17_dna_r9.4.1_minion_96_29d8704b	N		lytic	3526	4	low_quality_draft	PL_bin_4_contig_4028	PL_bin04	91.79	2229	Low confidence	NZ_NRRR01000023-1_Chromatium_weissei_strain_DSM_5161_scaffold0024_whole_genome_shotgun_sequence	90.075	1874	High confidence	NZ_CP007029-1_Thioalkalivibrio_paradoxus_ARh_1_chromosome_complete_genome_CRISPR_190_spacer_36	100	16	0	Low confidence
Poison Lake	f0aed1ef-ff07-4af4-9dfb-c9b20f756b79_runid=0c1d3e486fe691d1363ad5708b6ea1336e0145a4_sampleid=PoisonLake_3_28_read=111654_ch=20_start_time=2022-03-29T09:40:01Z_model_version_id=2021-05-17_dna_r9.4.1_minion_96_29d8704b	N		lytic	3550	5	low_quality_draft	PL_bin_4_contig_4028	PL_bin04	88.11	2296	Low confidence	NZ_NRRR01000023-1_Chromatium_weissei_strain_DSM_5161_scaffold0024_whole_genome_shotgun_sequence	88.27	1867	High confidence	NZ_FOFO01000001-1_Ectothiorhodospira_magna_strain_B7-7_whole_genome_shotgun_sequence_CRISPR_346_spacer_58	95	20	1
Poison Lake	75331e36-05f0-4410-ac51-3f2773626dc6_runid=0c1d3e486fe691d1363ad5708b6ea1336e0145a4_sampleid=PoisonLake_3_28_read=24398_ch=503_start_time=2022-03-29T00:50:20Z_model_version_id=2021-05-17_dna_r9.4.1_minion_96_29d8704b	N		lytic	3468	6	low_quality_draft	PL_bin_4_contig_4028	PL_bin04	95.642	2226	High confidence	NZ_NRRR01000023-1_Chromatium_weissei_strain_DSM_5161_scaffold0024_whole_genome_shotgun_sequence	94.281	1836	High confidence	NZ_FNOW01000051-1_Allochromatium_warmingii_strain_DSM_173_whole_genome_shotgun_sequence_CRISPR_847_spacer_27	100	16	0	Low confidence
Poison Lake	eea6afaf-995a-4732-a8eb-b8e55c98c962_runid=0c1d3e486fe691d1363ad5708b6ea1336e0145a4_sampleid=PoisonLake_3_28_read=163382_ch=402_start_time=2022-03-30T03:28:42Z_model_version_id=2021-05-17_dna_r9.4.1_minion_96_29d8704b	N		lytic	3506	4	low_quality_draft	PL_bin_4_contig_4028	PL_bin04	91.444	2279	Low confidence	NZ_NRRR01000027-1_Chromatium_weissei_strain_DSM_5161_scaffold0029_whole_genome_shotgun_sequence	93.762	1619	High confidence	NZ_PDNX01000007-1_Prosthecochloris_sp-_ZM_Scaffold_1_whole_genome_shotgun_sequence_CRISPR_987_spacer_7	100	15	0	Low confidence
Poison Lake	c7156b6a-1f2d-47e8-8ccf-86fd1c0d15c7_runid=0c1d3e486fe691d1363ad5708b6ea1336e0145a4_sampleid=PoisonLake_3_28_read=465368_ch=344_start_time=2022-03-30T17:54:57Z_model_version_id=2021-05-17_dna_r9.4.1_minion_96_29d8704b	N		lytic	3487	4	low_quality_draft	PL_bin_4_contig_4028	PL_bin04	89.987	2287	Low confidence	NZ_NRRR01000027-1_Chromatium_weissei_strain_DSM_5161_scaffold0029_whole_genome_shotgun_sequence	90.157	1656	High confidence	NZ_JAJNQN010000009-1_Ectothiorhodospira_sp-_A-7Y_assembly_contig_9_whole_genome_shotgun_sequence_CRISPR_315_spacer_2	95	20	1
Poison Lake	b995eec5-89dc-495f-a0ce-c0b95551a516_runid=0c1d3e486fe691d1363ad5708b6ea1336e0145a4_sampleid=PoisonLake_3_28_read=120605_ch=13_start_time=2022-03-29T12:00:11Z_model_version_id=2021-05-17_dna_r9.4.1_minion_96_29d8704b	N		lytic	3469	4	low_quality_draft	PL_bin_4_contig_4028	PL_bin04	92.933	2250	Low confidence	NZ_NRRR01000023-1_Chromatium_weissei_strain_DSM_5161_scaffold0024_whole_genome_shotgun_sequence	91.617	1861	High confidence	NZ_PDNX01000007-1_Prosthecochloris_sp-_ZM_Scaffold_1_whole_genome_shotgun_sequence_CRISPR_987_spacer_7	100	15	0	Low confidence
Poison Lake	70ceb094-d676-4f3e-b988-ad94c1314e0d_runid=0c1d3e486fe691d1363ad5708b6ea1336e0145a4_sampleid=PoisonLake_3_28_read=99173_ch=258_start_time=2022-03-29T08:58:43Z_model_version_id=2021-05-17_dna_r9.4.1_minion_96_29d8704b	N		lytic	3933	5	low_quality_draft	PL_bin_4_contig_4028	PL_bin04	92.301	2273	Low confidence	NZ_NRRR01000023-1_Chromatium_weissei_strain_DSM_5161_scaffold0024_whole_genome_shotgun_sequence	93.085	1851	High confidence	NZ_PDNX01000007-1_Prosthecochloris_sp-_ZM_Scaffold_1_whole_genome_shotgun_sequence_CRISPR_987_spacer_7	100	15	0	Low confidence
Poison Lake	ff65b286-4717-4950-b3ad-e8066c643c20_runid=0c1d3e486fe691d1363ad5708b6ea1336e0145a4_sampleid=PoisonLake_3_28_read=123848_ch=290_start_time=2022-03-29T11:33:34Z_model_version_id=2021-05-17_dna_r9.4.1_minion_96_29d8704b	N		lytic	3531	4	low_quality_draft	PL_bin_4_contig_4028	PL_bin04	91.682	2212	Low confidence	NZ_NRRR01000023-1_Chromatium_weissei_strain_DSM_5161_scaffold0024_whole_genome_shotgun_sequence	91.886	1861	High confidence	NZ_PDNX01000007-1_Prosthecochloris_sp-_ZM_Scaffold_1_whole_genome_shotgun_sequence_CRISPR_987_spacer_7	100	15	0	Low confidence
Poison Lake	f5722a79-2f54-4a45-9b29-27467245e2d8_runid=0c1d3e486fe691d1363ad5708b6ea1336e0145a4_sampleid=PoisonLake_3_28_read=70130_ch=495_start_time=2022-03-29T07:13:16Z_model_version_id=2021-05-17_dna_r9.4.1_minion_96_29d8704b	N		lytic	3468	4	low_quality_draft	PL_bin_4_contig_4028	PL_bin04	92.571	2248	Low confidence	NZ_NRRR01000023-1_Chromatium_weissei_strain_DSM_5161_scaffold0024_whole_genome_shotgun_sequence	91.933	1847	High confidence	NZ_PDNX01000007-1_Prosthecochloris_sp-_ZM_Scaffold_1_whole_genome_shotgun_sequence_CRISPR_987_spacer_7	100	15	0	Low confidence
Poison Lake	d02be9a8-707b-4cfa-9552-3c894a317c77_runid=0c1d3e486fe691d1363ad5708b6ea1336e0145a4_sampleid=PoisonLake_3_28_read=101454_ch=331_start_time=2022-03-29T07:51:12Z_model_version_id=2021-05-17_dna_r9.4.1_minion_96_29d8704b	N		lytic	3483	5	low_quality_draft	PL_bin_4_contig_4028	PL_bin04	92.581	2278	Low confidence	NZ_NRRR01000023-1_Chromatium_weissei_strain_DSM_5161_scaffold0024_whole_genome_shotgun_sequence	93.094	1839	High confidence	NZ_AFHI01000014-1_Rheinheimera_sp-_A13L_DRAFT__contig00021_whole_genome_shotgun_sequence_CRISPR_611_spacer_92	100	15	0	Low confidence
Poison Lake	b6ff8764-f2e6-4eb3-be7b-38a44d7071ff_runid=0c1d3e486fe691d1363ad5708b6ea1336e0145a4_sampleid=PoisonLake_3_28_read=404847_ch=75_start_time=2022-03-30T13:43:41Z_model_version_id=2021-05-17_dna_r9.4.1_minion_96_29d8704b	N		lytic	4226	5	low_quality_draft	PL_bin_4_contig_4028	PL_bin04	88.227	2251	Low confidence	NZ_NRRR01000027-1_Chromatium_weissei_strain_DSM_5161_scaffold0029_whole_genome_shotgun_sequence	88.606	1650	High confidence	NZ_AP024564-1_Allochromatium_tepidum_strain_NZ_plasmid_pAt1_complete_sequence_CRISPR_830_spacer_32	95.238	21	1
Poison Lake	74e0695f-66a8-44f1-a3ee-43f2c47954b6_runid=0c1d3e486fe691d1363ad5708b6ea1336e0145a4_sampleid=PoisonLake_3_28_read=335290_ch=2_start_time=2022-03-30T11:02:17Z_model_version_id=2021-05-17_dna_r9.4.1_minion_96_29d8704b	N		lytic	3841	5	low_quality_draft	PL_bin_4_contig_4028	PL_bin04	90.278	2263	Low confidence	NZ_NRRR01000023-1_Chromatium_weissei_strain_DSM_5161_scaffold0024_whole_genome_shotgun_sequence	92.337	1827	High confidence	NZ_NRRY01000028-1_Lamprobacter_modestohalophilus_strain_DSM_25653_scaffold0028_whole_genome_shotgun_sequence_CRISPR_786_spacer_49	100	15	0	Low confidence
Poison Lake	0c8e506b-42bf-4be9-8af6-47f8afdbb387_runid=0c1d3e486fe691d1363ad5708b6ea1336e0145a4_sampleid=PoisonLake_3_28_read=42791_ch=422_start_time=2022-03-29T02:54:52Z_model_version_id=2021-05-17_dna_r9.4.1_minion_96_29d8704b	N		lytic	3211	4	low_quality_draft	PL_bin_4_contig_4028	PL_bin04	92.519	2259	Low confidence	NZ_NRRR01000027-1_Chromatium_weissei_strain_DSM_5161_scaffold0029_whole_genome_shotgun_sequence	93.185	1614	High confidence	NZ_PDNX01000007-1_Prosthecochloris_sp-_ZM_Scaffold_1_whole_genome_shotgun_sequence_CRISPR_987_spacer_7	100	15	0	Low confidence
Poison Lake	dcf3a710-1232-46db-a3b3-643da89c6f56_runid=0c1d3e486fe691d1363ad5708b6ea1336e0145a4_sampleid=PoisonLake_3_28_read=272012_ch=314_start_time=2022-03-30T05:06:14Z_model_version_id=2021-05-17_dna_r9.4.1_minion_96_29d8704b	N		lytic	4534	5	low_quality_draft	PL_bin_4_contig_4028	PL_bin04	93.085	2256	Low confidence	NZ_NRRR01000027-1_Chromatium_weissei_strain_DSM_5161_scaffold0029_whole_genome_shotgun_sequence	94.247	1634	High confidence	NZ_PDNX01000007-1_Prosthecochloris_sp-_ZM_Scaffold_1_whole_genome_shotgun_sequence_CRISPR_987_spacer_7	100	15	0	Low confidence
Poison Lake	1d27d3c6-065a-430f-bced-377d03d88266_runid=0c1d3e486fe691d1363ad5708b6ea1336e0145a4_sampleid=PoisonLake_3_28_read=232637_ch=23_start_time=2022-03-29T22:03:04Z_model_version_id=2021-05-17_dna_r9.4.1_minion_96_29d8704b	N		lytic	3630	5	low_quality_draft	PL_bin_4_contig_4028	PL_bin04	90.51	1549	Low confidence	NZ_NRRR01000023-1_Chromatium_weissei_strain_DSM_5161_scaffold0024_whole_genome_shotgun_sequence	91.831	1873	High confidence	NZ_PDNX01000007-1_Prosthecochloris_sp-_ZM_Scaffold_1_whole_genome_shotgun_sequence_CRISPR_987_spacer_7	100	16	0	Low confidence
Poison Lake	e357ccc4-ee8c-4150-9a56-f21d5520e19d_runid=0c1d3e486fe691d1363ad5708b6ea1336e0145a4_sampleid=PoisonLake_3_28_read=74594_ch=224_start_time=2022-03-29T06:11:36Z_model_version_id=2021-05-17_dna_r9.4.1_minion_96_29d8704b	N		lytic	3511	4	low_quality_draft	PL_bin_4_contig_4028	PL_bin04	89.661	2273	Low confidence	NZ_NRRR01000023-1_Chromatium_weissei_strain_DSM_5161_scaffold0024_whole_genome_shotgun_sequence	89.223	1865	High confidence	NZ_VWXX01000024-1_Thiohalocapsa_marina_strain_DSM_19078_NODE_24_length_55306_cov_29-3272_whole_genome_shotgun_sequence_CRISPR_706_spacer_3	100	16	0	Low confidence
Poison Lake	f32a5dff-ea3c-4ac7-953d-1389a4243c58_runid=0c1d3e486fe691d1363ad5708b6ea1336e0145a4_sampleid=PoisonLake_3_28_read=258149_ch=394_start_time=2022-03-30T00:30:12Z_model_version_id=2021-05-17_dna_r9.4.1_minion_96_29d8704b	N		lytic	3435	4	low_quality_draft	PL_bin_4_contig_4028	PL_bin04	91.598	2297	Low confidence	NZ_NRRR01000027-1_Chromatium_weissei_strain_DSM_5161_scaffold0029_whole_genome_shotgun_sequence	92.693	1656	High confidence	NZ_PDNX01000007-1_Prosthecochloris_sp-_ZM_Scaffold_1_whole_genome_shotgun_sequence_CRISPR_987_spacer_7	100	15	0	Low confidence
Poison Lake	5374c250-390c-40b2-82fb-bcce4ebd1bc7_runid=0c1d3e486fe691d1363ad5708b6ea1336e0145a4_sampleid=PoisonLake_3_28_read=105134_ch=257_start_time=2022-03-29T09:12:11Z_model_version_id=2021-05-17_dna_r9.4.1_minion_96_29d8704b	N		lytic	3498	4	low_quality_draft	PL_bin_4_contig_4028	PL_bin04	95.036	2236	High confidence	NZ_NRRR01000023-1_Chromatium_weissei_strain_DSM_5161_scaffold0024_whole_genome_shotgun_sequence	93.1	1855	High confidence	NZ_AASE01000005-1_Chlorobium_ferrooxidans_DSM_13031_ctg59_whole_genome_shotgun_sequence_CRISPR_953_spacer_92	95	20	1
Poison Lake	bab00280-b0e7-4727-a140-224cc0977770_runid=0c1d3e486fe691d1363ad5708b6ea1336e0145a4_sampleid=PoisonLake_3_28_read=137118_ch=441_start_time=2022-03-29T13:51:30Z_model_version_id=2021-05-17_dna_r9.4.1_minion_96_29d8704b	N		lytic	4084	4	low_quality_draft	PL_bin_4_contig_4028	PL_bin04	93.453	2276	Low confidence	NZ_NRRR01000023-1_Chromatium_weissei_strain_DSM_5161_scaffold0024_whole_genome_shotgun_sequence	94.811	1850	High confidence	NZ_AP024563-1_Allochromatium_tepidum_strain_NZ_chromosome_complete_genome_CRISPR_827_spacer_55	100	17	0	Low confidence
Poison Lake	00510d58-b1a6-4972-88db-989df28f29b5_runid=0c1d3e486fe691d1363ad5708b6ea1336e0145a4_sampleid=PoisonLake_3_28_read=321056_ch=481_start_time=2022-03-30T15:58:33Z_model_version_id=2021-05-17_dna_r9.4.1_minion_96_29d8704b	N		lytic	3471	4	low_quality_draft	PL_bin_4_contig_4028	PL_bin04	94.81	2235	Low confidence	NZ_NRRR01000023-1_Chromatium_weissei_strain_DSM_5161_scaffold0024_whole_genome_shotgun_sequence	94.504	1856	High confidence	NZ_PDNX01000007-1_Prosthecochloris_sp-_ZM_Scaffold_1_whole_genome_shotgun_sequence_CRISPR_987_spacer_7	100	15	0	Low confidence
Poison Lake	b910a5e4-e722-4285-97ed-04f8661b49a4_runid=0c1d3e486fe691d1363ad5708b6ea1336e0145a4_sampleid=PoisonLake_3_28_read=201435_ch=25_start_time=2022-03-29T18:56:03Z_model_version_id=2021-05-17_dna_r9.4.1_minion_96_29d8704b	N		lytic	3897	5	low_quality_draft	PL_bin_4_contig_4028	PL_bin04	95.569	2257	High confidence	NZ_NRRR01000023-1_Chromatium_weissei_strain_DSM_5161_scaffold0024_whole_genome_shotgun_sequence	94.067	1854	High confidence	NZ_PDNX01000007-1_Prosthecochloris_sp-_ZM_Scaffold_1_whole_genome_shotgun_sequence_CRISPR_987_spacer_7	100	15	0	Low confidence
Poison Lake	0f8d0c3e-ae7f-4a9e-a2f4-825a4b5025f5_runid=0c1d3e486fe691d1363ad5708b6ea1336e0145a4_sampleid=PoisonLake_3_28_read=102651_ch=70_start_time=2022-03-29T08:46:06Z_model_version_id=2021-05-17_dna_r9.4.1_minion_96_29d8704b	N		lytic	3479	4	low_quality_draft	PL_bin_4_contig_4028	PL_bin04	93.828	2252	Low confidence	NZ_NRRR01000023-1_Chromatium_weissei_strain_DSM_5161_scaffold0024_whole_genome_shotgun_sequence	94.06	1852	High confidence	NZ_PDNX01000007-1_Prosthecochloris_sp-_ZM_Scaffold_1_whole_genome_shotgun_sequence_CRISPR_987_spacer_7	100	15	0	Low confidence
Poison Lake	7735345e-064e-4fb8-8dbe-a67dcb4d5000_runid=0c1d3e486fe691d1363ad5708b6ea1336e0145a4_sampleid=PoisonLake_3_28_read=71126_ch=127_start_time=2022-03-29T05:41:18Z_model_version_id=2021-05-17_dna_r9.4.1_minion_96_29d8704b	N		lytic	3490	4	low_quality_draft	PL_bin_4_contig_4028	PL_bin04	96.483	2246	High confidence	NZ_NRRR01000023-1_Chromatium_weissei_strain_DSM_5161_scaffold0024_whole_genome_shotgun_sequence	95.337	1823	High confidence	NZ_PDNX01000007-1_Prosthecochloris_sp-_ZM_Scaffold_1_whole_genome_shotgun_sequence_CRISPR_987_spacer_7	100	15	0	Low confidence
Poison Lake	ae743e53-95de-41c4-95d6-2d6a0ea6d62e_runid=0c1d3e486fe691d1363ad5708b6ea1336e0145a4_sampleid=PoisonLake_3_28_read=78387_ch=389_start_time=2022-03-29T06:13:24Z_model_version_id=2021-05-17_dna_r9.4.1_minion_96_29d8704b	N		lytic	3875	8	low_quality_draft	PL_bin_4_contig_4028	PL_bin04	92.879	2247	Low confidence	NZ_NRRR01000023-1_Chromatium_weissei_strain_DSM_5161_scaffold0024_whole_genome_shotgun_sequence	93.67	1864	High confidence	NZ_NRRN01000046-1_Halorhodospira_abdelmalekii_strain_DSM_2110_scaffold0046_whole_genome_shotgun_sequence_CRISPR_285_spacer_8	94.737	19	1
Poison Lake	4b965885-d184-4a4e-a9eb-33232014e5ed_runid=0c1d3e486fe691d1363ad5708b6ea1336e0145a4_sampleid=PoisonLake_3_28_read=44697_ch=148_start_time=2022-03-29T02:54:21Z_model_version_id=2021-05-17_dna_r9.4.1_minion_96_29d8704b	N		lytic	3437	5	low_quality_draft	PL_bin_4_contig_4028	PL_bin04	88.199	2271	Low confidence	NZ_NRRR01000023-1_Chromatium_weissei_strain_DSM_5161_scaffold0024_whole_genome_shotgun_sequence	87.202	1844	High confidence	NZ_AASE01000005-1_Chlorobium_ferrooxidans_DSM_13031_ctg59_whole_genome_shotgun_sequence_CRISPR_953_spacer_92	94.737	19	1
Poison Lake	9a24dc99-bc10-457d-bd05-4d73c4690ce1_runid=0c1d3e486fe691d1363ad5708b6ea1336e0145a4_sampleid=PoisonLake_3_28_read=94241_ch=8_start_time=2022-03-29T07:17:29Z_model_version_id=2021-05-17_dna_r9.4.1_minion_96_29d8704b	N		lytic	3495	6	low_quality_draft	PL_bin_4_contig_4028	PL_bin04	96.111	2237	High confidence	NZ_NRRR01000023-1_Chromatium_weissei_strain_DSM_5161_scaffold0024_whole_genome_shotgun_sequence	95.95	1852	High confidence	NZ_AASE01000005-1_Chlorobium_ferrooxidans_DSM_13031_ctg59_whole_genome_shotgun_sequence_CRISPR_953_spacer_92	95	20	1
Poison Lake	3ed5d192-f4f5-46db-ac21-8b97da18d105_runid=0c1d3e486fe691d1363ad5708b6ea1336e0145a4_sampleid=PoisonLake_3_28_read=76709_ch=68_start_time=2022-03-29T05:27:19Z_model_version_id=2021-05-17_dna_r9.4.1_minion_96_29d8704b	N		lytic	4015	6	low_quality_draft	PL_bin_4_contig_4028	PL_bin04	94.834	2226	Low confidence	NZ_NRRR01000023-1_Chromatium_weissei_strain_DSM_5161_scaffold0024_whole_genome_shotgun_sequence	94.897	1646	High confidence	NZ_FNOW01000051-1_Allochromatium_warmingii_strain_DSM_173_whole_genome_shotgun_sequence_CRISPR_847_spacer_83	94.737	19	1
Poison Lake	b392327a-9a47-4ce8-806c-2184a120b799_runid=0c1d3e486fe691d1363ad5708b6ea1336e0145a4_sampleid=PoisonLake_3_28_read=121460_ch=216_start_time=2022-03-29T11:15:43Z_model_version_id=2021-05-17_dna_r9.4.1_minion_96_29d8704b	N		lytic	3678	6	low_quality_draft	PL_bin_4_contig_4028	PL_bin04	94.376	2258	Low confidence	NZ_NRRR01000023-1_Chromatium_weissei_strain_DSM_5161_scaffold0024_whole_genome_shotgun_sequence	93.124	1847	High confidence	NC_019940-1_Thioflavicoccus_mobilis_8321_complete_sequence_CRISPR_631_spacer_12	100	15	0	Low confidence
Poison Lake	fc581e2c-560b-4f8b-bc7a-2214cd268bc4_runid=0c1d3e486fe691d1363ad5708b6ea1336e0145a4_sampleid=PoisonLake_3_28_read=349713_ch=395_start_time=2022-03-30T13:27:50Z_model_version_id=2021-05-17_dna_r9.4.1_minion_96_29d8704b	N		lytic	3908	5	low_quality_draft	PL_bin_4_contig_4028	PL_bin04	93.507	2264	Low confidence	NZ_NRRR01000023-1_Chromatium_weissei_strain_DSM_5161_scaffold0024_whole_genome_shotgun_sequence	94.067	1854	High confidence	NZ_PDNX01000007-1_Prosthecochloris_sp-_ZM_Scaffold_1_whole_genome_shotgun_sequence_CRISPR_987_spacer_7	100	15	0	Low confidence
Poison Lake	caa2c421-4a5e-4608-8041-5c4fb609cf2b_runid=0c1d3e486fe691d1363ad5708b6ea1336e0145a4_sampleid=PoisonLake_3_28_read=202863_ch=222_start_time=2022-03-29T17:20:48Z_model_version_id=2021-05-17_dna_r9.4.1_minion_96_29d8704b	N		lytic	3398	7	low_quality_draft	PL_bin_4_contig_4028	PL_bin04	89.623	2255	Low confidence	NZ_NRRR01000027-1_Chromatium_weissei_strain_DSM_5161_scaffold0029_whole_genome_shotgun_sequence	88.834	1630	High confidence	NZ_AASE01000005-1_Chlorobium_ferrooxidans_DSM_13031_ctg59_whole_genome_shotgun_sequence_CRISPR_953_spacer_92	95	20	1
Poison Lake	1a0a744f-9aac-450e-b9af-fdb41e88ca6a_runid=0c1d3e486fe691d1363ad5708b6ea1336e0145a4_sampleid=PoisonLake_3_28_read=143109_ch=304_start_time=2022-03-30T10:24:26Z_model_version_id=2021-05-17_dna_r9.4.1_minion_96_29d8704b	N		lytic	3507	5	low_quality_draft	PL_bin_4_contig_4028	PL_bin04	92.058	2279	Low confidence	NZ_NRRR01000023-1_Chromatium_weissei_strain_DSM_5161_scaffold0024_whole_genome_shotgun_sequence	91.908	1866	High confidence	NZ_PDNX01000007-1_Prosthecochloris_sp-_ZM_Scaffold_1_whole_genome_shotgun_sequence_CRISPR_987_spacer_7	100	15	0	Low confidence
Poison Lake	c2653035-9da2-4fae-80d5-94a3e649c7ea_runid=0c1d3e486fe691d1363ad5708b6ea1336e0145a4_sampleid=PoisonLake_3_28_read=274587_ch=381_start_time=2022-03-30T05:32:50Z_model_version_id=2021-05-17_dna_r9.4.1_minion_96_29d8704b	N		lytic	3506	6	low_quality_draft	PL_bin_4_contig_4028	PL_bin04	92.375	2269	Low confidence	NZ_NRRR01000023-1_Chromatium_weissei_strain_DSM_5161_scaffold0024_whole_genome_shotgun_sequence	92.06	1864	High confidence	NZ_AASE01000005-1_Chlorobium_ferrooxidans_DSM_13031_ctg59_whole_genome_shotgun_sequence_CRISPR_953_spacer_92	94.737	19	1
Poison Lake	c65ddfea-096a-4b2a-83b1-3f98be65dacb_runid=0c1d3e486fe691d1363ad5708b6ea1336e0145a4_sampleid=PoisonLake_3_28_read=91147_ch=251_start_time=2022-03-29T08:00:44Z_model_version_id=2021-05-17_dna_r9.4.1_minion_96_29d8704b	N		lytic	3491	7	low_quality_draft	PL_bin_4_contig_4028	PL_bin04	94.376	2258	Low confidence	NZ_NRRR01000023-1_Chromatium_weissei_strain_DSM_5161_scaffold0024_whole_genome_shotgun_sequence	93.984	1845	High confidence	NZ_PDNX01000007-1_Prosthecochloris_sp-_ZM_Scaffold_1_whole_genome_shotgun_sequence_CRISPR_987_spacer_7	100	15	0	Low confidence
Poison Lake	35ca1e13-f9d6-4d49-bb7c-6f272d77ff32_runid=0c1d3e486fe691d1363ad5708b6ea1336e0145a4_sampleid=PoisonLake_3_28_read=80537_ch=332_start_time=2022-03-29T09:33:05Z_model_version_id=2021-05-17_dna_r9.4.1_minion_96_29d8704b	N		lytic	3800	5	low_quality_draft	PL_bin_4_contig_4028	PL_bin04	90.004	2301	Low confidence	NZ_NRRR01000023-1_Chromatium_weissei_strain_DSM_5161_scaffold0024_whole_genome_shotgun_sequence	91.613	1872	High confidence	NZ_AASE01000005-1_Chlorobium_ferrooxidans_DSM_13031_ctg59_whole_genome_shotgun_sequence_CRISPR_953_spacer_92	95	20	1
Poison Lake	2f2b9863-9f4d-481b-95f9-00d5110dd2c8_runid=0c1d3e486fe691d1363ad5708b6ea1336e0145a4_sampleid=PoisonLake_3_28_read=118339_ch=40_start_time=2022-03-29T10:54:55Z_model_version_id=2021-05-17_dna_r9.4.1_minion_96_29d8704b	N		lytic	3400	5	low_quality_draft						NZ_NRRR01000023-1_Chromatium_weissei_strain_DSM_5161_scaffold0024_whole_genome_shotgun_sequence	94.42	1846	High confidence	NC_011026-1_Chloroherpeton_thalassium_ATCC_35110_complete_sequence_CRISPR_941_spacer_53	100	15	0	Low confidence
Poison Lake	67e830ce-7e8e-478f-9cc3-0d1b5cdf3202_runid=0c1d3e486fe691d1363ad5708b6ea1336e0145a4_sampleid=PoisonLake_3_28_read=113513_ch=498_start_time=2022-03-29T12:00:13Z_model_version_id=2021-05-17_dna_r9.4.1_minion_96_29d8704b	N		lytic	3520	4	low_quality_draft	PL_bin_4_contig_4028	PL_bin04	89.584	2285	Low confidence	NZ_NRRR01000023-1_Chromatium_weissei_strain_DSM_5161_scaffold0024_whole_genome_shotgun_sequence	89.318	1863	High confidence	NZ_PDNY02000065-1_Prosthecochloris_sp-_ZM_2_Scaffold_67_whole_genome_shotgun_sequence_CRISPR_983_spacer_2	100	16	0	Low confidence
Poison Lake	5618b893-11e1-4844-a48b-613b8310de38_runid=0c1d3e486fe691d1363ad5708b6ea1336e0145a4_sampleid=PoisonLake_3_28_read=41490_ch=71_start_time=2022-03-29T02:48:37Z_model_version_id=2021-05-17_dna_r9.4.1_minion_96_29d8704b	N		lytic	3473	5	low_quality_draft	PL_bin_4_contig_4028	PL_bin04	95.664	2237	High confidence	NZ_NRRR01000023-1_Chromatium_weissei_strain_DSM_5161_scaffold0024_whole_genome_shotgun_sequence	94.902	1844	High confidence	NZ_PDNX01000007-1_Prosthecochloris_sp-_ZM_Scaffold_1_whole_genome_shotgun_sequence_CRISPR_987_spacer_7	100	15	0	Low confidence
Poison Lake	764e0549-ea5f-4035-a3bd-2645a803ecf6_runid=0c1d3e486fe691d1363ad5708b6ea1336e0145a4_sampleid=PoisonLake_3_28_read=26711_ch=22_start_time=2022-03-29T01:33:23Z_model_version_id=2021-05-17_dna_r9.4.1_minion_96_29d8704b	N		lytic	3451	4	low_quality_draft	PL_bin_4_contig_4028	PL_bin04	93.55	2248	Low confidence	NZ_NRRR01000023-1_Chromatium_weissei_strain_DSM_5161_scaffold0024_whole_genome_shotgun_sequence	93.614	1832	High confidence	NZ_PDNX01000007-1_Prosthecochloris_sp-_ZM_Scaffold_1_whole_genome_shotgun_sequence_CRISPR_987_spacer_7	100	15	0	Low confidence
Poison Lake	3638dd1b-5f0b-4714-b370-36bfb60d0fde_runid=0c1d3e486fe691d1363ad5708b6ea1336e0145a4_sampleid=PoisonLake_3_28_read=423246_ch=284_start_time=2022-03-30T06:57:06Z_model_version_id=2021-05-17_dna_r9.4.1_minion_96_29d8704b	N		lytic	3647	6	low_quality_draft	PL_bin_4_contig_4028	PL_bin04	92.924	2247	Low confidence	NZ_NRRR01000023-1_Chromatium_weissei_strain_DSM_5161_scaffold0024_whole_genome_shotgun_sequence	92.904	1846	High confidence	NZ_VWXX01000010-1_Thiohalocapsa_marina_strain_DSM_19078_NODE_10_length_96776_cov_29-6679_whole_genome_shotgun_sequence_CRISPR_705_spacer_40	100	16	0	Low confidence
Poison Lake	960b5148-4469-42e2-8db1-aa3bf224b2ec_runid=0c1d3e486fe691d1363ad5708b6ea1336e0145a4_sampleid=PoisonLake_3_28_read=117652_ch=100_start_time=2022-03-29T10:40:00Z_model_version_id=2021-05-17_dna_r9.4.1_minion_96_29d8704b	N		lytic	3499	6	low_quality_draft	PL_bin_4_contig_4028	PL_bin04	95.356	2261	High confidence	NZ_NRRR01000023-1_Chromatium_weissei_strain_DSM_5161_scaffold0024_whole_genome_shotgun_sequence	96.043	1845	High confidence	NZ_PDNX01000007-1_Prosthecochloris_sp-_ZM_Scaffold_1_whole_genome_shotgun_sequence_CRISPR_987_spacer_7	100	15	0	Low confidence
Poison Lake	79952744-2826-4145-8ca9-d8d878a5ab92_1_runid=0c1d3e486fe691d1363ad5708b6ea1336e0145a4_sampleid=PoisonLake_3_28_read=144822_ch=326_start_time=2022-03-29T14:34:37Z_model_version_id=2021-05-17_dna_r9.4.1_minion_96_29d8704b	N		lytic	3433	5	low_quality_draft	PL_bin_4_contig_4028	PL_bin04	92.726	2172	Low confidence	NZ_NRRR01000023-1_Chromatium_weissei_strain_DSM_5161_scaffold0024_whole_genome_shotgun_sequence	93.373	1856	High confidence	NZ_VWXX01000010-1_Thiohalocapsa_marina_strain_DSM_19078_NODE_10_length_96776_cov_29-6679_whole_genome_shotgun_sequence_CRISPR_705_spacer_40	100	16	0	Low confidence
Poison Lake	847d0db9-5a9d-4f35-ba8b-f2142b3241a8_runid=0c1d3e486fe691d1363ad5708b6ea1336e0145a4_sampleid=PoisonLake_3_28_read=83960_ch=198_start_time=2022-03-29T05:55:32Z_model_version_id=2021-05-17_dna_r9.4.1_minion_96_29d8704b	N		lytic	3481	6	low_quality_draft	PL_bin_4_contig_4028	PL_bin04	92.857	2254	Low confidence	NZ_NRRR01000023-1_Chromatium_weissei_strain_DSM_5161_scaffold0024_whole_genome_shotgun_sequence	94.685	1844	High confidence	NZ_AASE01000005-1_Chlorobium_ferrooxidans_DSM_13031_ctg59_whole_genome_shotgun_sequence_CRISPR_953_spacer_92	94.737	19	1
Poison Lake	53ef1f77-d004-4a9c-9bc3-f8b3ffd5dba1_runid=0c1d3e486fe691d1363ad5708b6ea1336e0145a4_sampleid=PoisonLake_3_28_read=239164_ch=460_start_time=2022-03-30T17:59:13Z_model_version_id=2021-05-17_dna_r9.4.1_minion_96_29d8704b	N		lytic	3540	4	low_quality_draft	PL_bin_4_contig_4028	PL_bin04	88.067	2271	Low confidence	NZ_NRRR01000023-1_Chromatium_weissei_strain_DSM_5161_scaffold0024_whole_genome_shotgun_sequence	90.914	1838	High confidence	NZ_FNOW01000051-1_Allochromatium_warmingii_strain_DSM_173_whole_genome_shotgun_sequence_CRISPR_847_spacer_27	100	16	0	Low confidence
Poison Lake	9a583e5a-0f20-4833-94a8-26390ae49d04_runid=0c1d3e486fe691d1363ad5708b6ea1336e0145a4_sampleid=PoisonLake_3_28_read=125528_ch=107_start_time=2022-03-29T16:03:33Z_model_version_id=2021-05-17_dna_r9.4.1_minion_96_29d8704b	N		lytic	3498	6	low_quality_draft	PL_bin_4_contig_4028	PL_bin04	94.59	2255	Low confidence	NZ_NRRR01000023-1_Chromatium_weissei_strain_DSM_5161_scaffold0024_whole_genome_shotgun_sequence	93.326	1858	High confidence	NZ_AASE01000005-1_Chlorobium_ferrooxidans_DSM_13031_ctg59_whole_genome_shotgun_sequence_CRISPR_953_spacer_92	95	20	1
Poison Lake	7bc737d4-53f2-49eb-a335-8938ef15f5ab_runid=0c1d3e486fe691d1363ad5708b6ea1336e0145a4_sampleid=PoisonLake_3_28_read=22578_ch=77_start_time=2022-03-29T00:55:36Z_model_version_id=2021-05-17_dna_r9.4.1_minion_96_29d8704b	N		lytic	2582	5	low_quality_draft	PL_bin_4_contig_4028	PL_bin04	95.625	2263	High confidence	NZ_NRRR01000027-1_Chromatium_weissei_strain_DSM_5161_scaffold0029_whole_genome_shotgun_sequence	96.339	1639	High confidence	NZ_AASE01000005-1_Chlorobium_ferrooxidans_DSM_13031_ctg59_whole_genome_shotgun_sequence_CRISPR_953_spacer_92	94.737	19	1
Poison Lake	b827a80b-32aa-42b6-ae50-b009fb37d02f_runid=0c1d3e486fe691d1363ad5708b6ea1336e0145a4_sampleid=PoisonLake_3_28_read=399389_ch=214_start_time=2022-03-30T19:11:23Z_model_version_id=2021-05-17_dna_r9.4.1_minion_96_29d8704b	N		lytic	3538	4	low_quality_draft	PL_bin_4_contig_4028	PL_bin04	94.43	2262	Low confidence	NZ_NRRR01000023-1_Chromatium_weissei_strain_DSM_5161_scaffold0024_whole_genome_shotgun_sequence	94.121	1854	High confidence	NZ_JABVCQ010000002-1_Thiospirillum_jenense_strain_DSM_216_assembly_contig_2_whole_genome_shotgun_sequence_CRISPR_739_spacer_16	100	16	0	Low confidence
Poison Lake	ed28facc-b6d5-454c-adba-051f1af97b0f_runid=0c1d3e486fe691d1363ad5708b6ea1336e0145a4_sampleid=PoisonLake_3_28_read=283183_ch=5_start_time=2022-03-30T05:31:46Z_model_version_id=2021-05-17_dna_r9.4.1_minion_96_29d8704b	N		lytic	3609	5	low_quality_draft	PL_bin_4_contig_4028	PL_bin04	92.239	2255	Low confidence	NZ_NRRR01000023-1_Chromatium_weissei_strain_DSM_5161_scaffold0024_whole_genome_shotgun_sequence	94.105	1849	High confidence	NZ_AASE01000005-1_Chlorobium_ferrooxidans_DSM_13031_ctg59_whole_genome_shotgun_sequence_CRISPR_953_spacer_92	94.737	19	1
Poison Lake	23ede108-5330-4f2a-be8d-13f52219d2e3_runid=0c1d3e486fe691d1363ad5708b6ea1336e0145a4_sampleid=PoisonLake_3_28_read=61803_ch=271_start_time=2022-03-29T04:34:35Z_model_version_id=2021-05-17_dna_r9.4.1_minion_96_29d8704b	N		lytic	3919	5	low_quality_draft	PL_bin_4_contig_4028	PL_bin04	91.755	2256	Low confidence	NZ_NRRR01000023-1_Chromatium_weissei_strain_DSM_5161_scaffold0024_whole_genome_shotgun_sequence	92.415	1859	High confidence	NZ_JPFN01000124-1_Nitrosococcus_oceani_strain_AFC132_contig_40_whole_genome_shotgun_sequence_CRISPR_637_spacer_25	100	17	0	Low confidence
Poison Lake	d6154b37-51ed-4218-bd68-8f67d5fd1f1c_runid=0c1d3e486fe691d1363ad5708b6ea1336e0145a4_sampleid=PoisonLake_3_28_read=78926_ch=171_start_time=2022-03-29T11:31:35Z_model_version_id=2021-05-17_dna_r9.4.1_minion_96_29d8704b	N		lytic	3539	7	low_quality_draft	PL_bin_4_contig_4028	PL_bin04	92.298	2272	Low confidence	NZ_NRRR01000023-1_Chromatium_weissei_strain_DSM_5161_scaffold0024_whole_genome_shotgun_sequence	94.475	1846	High confidence	NZ_PDNX01000007-1_Prosthecochloris_sp-_ZM_Scaffold_1_whole_genome_shotgun_sequence_CRISPR_987_spacer_7	100	15	0	Low confidence
Poison Lake	59cdbc01-6702-4799-831a-ed3d63f4739c_runid=0c1d3e486fe691d1363ad5708b6ea1336e0145a4_sampleid=PoisonLake_3_28_read=188216_ch=133_start_time=2022-03-29T19:58:11Z_model_version_id=2021-05-17_dna_r9.4.1_minion_96_29d8704b	N		lytic	3541	4	low_quality_draft	PL_bin_4_contig_4028	PL_bin04	88.156	2305	Low confidence	NZ_NRRR01000023-1_Chromatium_weissei_strain_DSM_5161_scaffold0024_whole_genome_shotgun_sequence	88.141	1872	High confidence	NZ_AASE01000005-1_Chlorobium_ferrooxidans_DSM_13031_ctg59_whole_genome_shotgun_sequence_CRISPR_953_spacer_92	94.737	19	1
Poison Lake	c1b6ec03-38ff-4e10-bcff-ca0d9cd40511_runid=0c1d3e486fe691d1363ad5708b6ea1336e0145a4_sampleid=PoisonLake_3_28_read=109157_ch=121_start_time=2022-03-29T10:36:41Z_model_version_id=2021-05-17_dna_r9.4.1_minion_96_29d8704b	N		lytic	3478	4	low_quality_draft	PL_bin_4_contig_4028	PL_bin04	92.619	2249	Low confidence	NZ_NRRR01000023-1_Chromatium_weissei_strain_DSM_5161_scaffold0024_whole_genome_shotgun_sequence	91.685	1864	High confidence	NZ_PDNX01000007-1_Prosthecochloris_sp-_ZM_Scaffold_1_whole_genome_shotgun_sequence_CRISPR_987_spacer_7	100	15	0	Low confidence
Poison Lake	910aba9c-88c6-4f35-9f1e-ac9b31ba2b5d_runid=0c1d3e486fe691d1363ad5708b6ea1336e0145a4_sampleid=PoisonLake_3_28_read=174868_ch=89_start_time=2022-03-29T17:43:35Z_model_version_id=2021-05-17_dna_r9.4.1_minion_96_29d8704b	N		lytic	3655	8	low_quality_draft	PL_bin_4_contig_4028	PL_bin04	93.778	2234	Low confidence	NZ_NRRR01000023-1_Chromatium_weissei_strain_DSM_5161_scaffold0024_whole_genome_shotgun_sequence	93.279	1845	High confidence	NC_018012-1_Thiocystis_violascens_DSM_198_complete_sequence_CRISPR_624_spacer_29	100	16	0	Low confidence
Poison Lake	e1ba2910-e866-4fe1-9f41-d62a77ee6161_runid=0c1d3e486fe691d1363ad5708b6ea1336e0145a4_sampleid=PoisonLake_3_28_read=90501_ch=458_start_time=2022-03-29T08:05:47Z_model_version_id=2021-05-17_dna_r9.4.1_minion_96_29d8704b	N		lytic	3451	6	low_quality_draft	PL_bin_4_contig_4028	PL_bin04	94.183	2252	Low confidence	NZ_NRRR01000023-1_Chromatium_weissei_strain_DSM_5161_scaffold0024_whole_genome_shotgun_sequence	94.159	1832	High confidence	NZ_FNNZ01000018-1_Thiocapsa_roseopersicina_strain_DSM_217_whole_genome_shotgun_sequence_CRISPR_846_spacer_18	100	17	0	Low confidence
Poison Lake	383bda6e-0f6f-4f87-9c4a-2444c36304eb_runid=0c1d3e486fe691d1363ad5708b6ea1336e0145a4_sampleid=PoisonLake_3_28_read=152703_ch=49_start_time=2022-03-29T15:45:13Z_model_version_id=2021-05-17_dna_r9.4.1_minion_96_29d8704b	N		lytic	3786	4	low_quality_draft	PL_bin_4_contig_4028	PL_bin04	94.868	2241	Low confidence	NZ_NRRR01000023-1_Chromatium_weissei_strain_DSM_5161_scaffold0024_whole_genome_shotgun_sequence	94.831	1838	High confidence	NZ_PDNX01000007-1_Prosthecochloris_sp-_ZM_Scaffold_1_whole_genome_shotgun_sequence_CRISPR_987_spacer_7	100	15	0	Low confidence
Poison Lake	5148e1ce-7072-4c8e-8652-e028c632593a_runid=0c1d3e486fe691d1363ad5708b6ea1336e0145a4_sampleid=PoisonLake_3_28_read=114363_ch=378_start_time=2022-03-29T12:32:33Z_model_version_id=2021-05-17_dna_r9.4.1_minion_96_29d8704b	N		lytic	3463	6	low_quality_draft	PL_bin_4_contig_4028	PL_bin04	91.703	2266	Low confidence	NZ_NRRR01000023-1_Chromatium_weissei_strain_DSM_5161_scaffold0024_whole_genome_shotgun_sequence	91.203	1853	High confidence	NZ_PDNX01000007-1_Prosthecochloris_sp-_ZM_Scaffold_1_whole_genome_shotgun_sequence_CRISPR_988_spacer_12	100	14	0	Low confidence
Poison Lake	180b9db4-1d97-4cae-ab01-7ba19410c718_runid=0c1d3e486fe691d1363ad5708b6ea1336e0145a4_sampleid=PoisonLake_3_28_read=198287_ch=233_start_time=2022-03-29T21:45:27Z_model_version_id=2021-05-17_dna_r9.4.1_minion_96_29d8704b	N		lytic	3565	4	low_quality_draft	PL_bin_4_contig_4028	PL_bin04	93.002	2272	Low confidence	NZ_NRRR01000023-1_Chromatium_weissei_strain_DSM_5161_scaffold0024_whole_genome_shotgun_sequence	90.576	1857	High confidence	NZ_AASE01000005-1_Chlorobium_ferrooxidans_DSM_13031_ctg59_whole_genome_shotgun_sequence_CRISPR_953_spacer_92	94.737	19	1
Poison Lake	9729cf6e-e7da-40ee-90ae-1100a90fead2_runid=0c1d3e486fe691d1363ad5708b6ea1336e0145a4_sampleid=PoisonLake_3_28_read=132813_ch=279_start_time=2022-03-29T10:08:55Z_model_version_id=2021-05-17_dna_r9.4.1_minion_96_29d8704b	N		lytic	3485	4	low_quality_draft	PL_bin_4_contig_4028	PL_bin04	95.457	2245	High confidence	NZ_NRRR01000023-1_Chromatium_weissei_strain_DSM_5161_scaffold0024_whole_genome_shotgun_sequence	96.085	1839	High confidence	NZ_PDNX01000007-1_Prosthecochloris_sp-_ZM_Scaffold_1_whole_genome_shotgun_sequence_CRISPR_987_spacer_7	100	15	0	Low confidence
Poison Lake	e576f08b-7b30-4dc7-b86b-b6400b2ede3b_runid=0c1d3e486fe691d1363ad5708b6ea1336e0145a4_sampleid=PoisonLake_3_28_read=81615_ch=245_start_time=2022-03-29T08:38:34Z_model_version_id=2021-05-17_dna_r9.4.1_minion_96_29d8704b	N		lytic	3517	6	low_quality_draft	PL_bin_4_contig_4028	PL_bin04	94.991	2256	Low confidence	NZ_NRRR01000023-1_Chromatium_weissei_strain_DSM_5161_scaffold0024_whole_genome_shotgun_sequence	93.821	1861	High confidence	NZ_PDNX01000007-1_Prosthecochloris_sp-_ZM_Scaffold_1_whole_genome_shotgun_sequence_CRISPR_987_spacer_7	100	15	0	Low confidence
Poison Lake	e9802734-eaad-43e6-a803-98d128919cc3_runid=0c1d3e486fe691d1363ad5708b6ea1336e0145a4_sampleid=PoisonLake_3_28_read=110982_ch=401_start_time=2022-03-29T08:54:38Z_model_version_id=2021-05-17_dna_r9.4.1_minion_96_29d8704b	N		lytic	3507	4	low_quality_draft	PL_bin_4_contig_4028	PL_bin04	88.874	2274	Low confidence	NZ_NRRR01000023-1_Chromatium_weissei_strain_DSM_5161_scaffold0024_whole_genome_shotgun_sequence	87.427	1877	High confidence	NZ_PDNX01000007-1_Prosthecochloris_sp-_ZM_Scaffold_1_whole_genome_shotgun_sequence_CRISPR_987_spacer_7	100	15	0	Low confidence
Poison Lake	be5eb445-9247-4c24-970a-3a91d7eecfb4_runid=0c1d3e486fe691d1363ad5708b6ea1336e0145a4_sampleid=PoisonLake_3_28_read=147747_ch=253_start_time=2022-03-29T14:33:06Z_model_version_id=2021-05-17_dna_r9.4.1_minion_96_29d8704b	N		lytic	3742	5	low_quality_draft	PL_bin_4_contig_4028	PL_bin04	90.426	2298	Low confidence	NZ_NRRR01000023-1_Chromatium_weissei_strain_DSM_5161_scaffold0024_whole_genome_shotgun_sequence	91.676	1862	High confidence	NC_011026-1_Chloroherpeton_thalassium_ATCC_35110_complete_sequence_CRISPR_940_spacer_40	94.737	19	1
Poison Lake	2490f60f-1eec-462d-bb31-5ee3034109d0_runid=0c1d3e486fe691d1363ad5708b6ea1336e0145a4_sampleid=PoisonLake_3_28_read=151787_ch=153_start_time=2022-03-29T14:03:27Z_model_version_id=2021-05-17_dna_r9.4.1_minion_96_29d8704b	N		lytic	3448	4	low_quality_draft	PL_bin_4_contig_4028	PL_bin04	91.912	2275	Low confidence	NZ_NRRR01000027-1_Chromatium_weissei_strain_DSM_5161_scaffold0029_whole_genome_shotgun_sequence	92.509	1642	High confidence	NZ_QPJY01000014-1_Thioalbus_denitrificans_strain_DSM_26407_Ga0244567_114_whole_genome_shotgun_sequence_CRISPR_251_spacer_42	100	16	0	Low confidence
Poison Lake	737e5312-b2e3-4a40-8249-2e259133db7f_runid=0c1d3e486fe691d1363ad5708b6ea1336e0145a4_sampleid=PoisonLake_3_28_read=86100_ch=493_start_time=2022-03-29T17:54:38Z_model_version_id=2021-05-17_dna_r9.4.1_minion_96_29d8704b	N		lytic	3539	4	low_quality_draft	PL_bin_4_contig_4028	PL_bin04	93.283	2248	Low confidence	NZ_NRRR01000023-1_Chromatium_weissei_strain_DSM_5161_scaffold0024_whole_genome_shotgun_sequence	92.032	1870	High confidence	NZ_FNOW01000051-1_Allochromatium_warmingii_strain_DSM_173_whole_genome_shotgun_sequence_CRISPR_847_spacer_27	100	16	0	Low confidence
Poison Lake	582cb329-6872-4f4e-89f5-cb420d556eea_runid=0c1d3e486fe691d1363ad5708b6ea1336e0145a4_sampleid=PoisonLake_3_28_read=296528_ch=318_start_time=2022-03-30T04:28:47Z_model_version_id=2021-05-17_dna_r9.4.1_minion_96_29d8704b	N		lytic	3393	4	low_quality_draft	PL_bin_4_contig_4028	PL_bin04	92.639	2255	Low confidence	NZ_NRRR01000023-1_Chromatium_weissei_strain_DSM_5161_scaffold0024_whole_genome_shotgun_sequence	92.617	1788	High confidence	NZ_NRRV01000129-1_Thiohalocapsa_halophila_strain_DSM_6210_scaffold0128_whole_genome_shotgun_sequence_CRISPR_781_spacer_8	100	16	0	Low confidence
Poison Lake	9e276179-091d-4291-99b0-fa40cfb527d7_runid=0c1d3e486fe691d1363ad5708b6ea1336e0145a4_sampleid=PoisonLake_3_28_read=1303_ch=199_start_time=2022-03-28T23:05:53Z_model_version_id=2021-05-17_dna_r9.4.1_minion_96_29d8704b	N		lytic	3409	6	low_quality_draft	PL_bin_4_contig_4028	PL_bin04	91.287	2238	Low confidence	NZ_NRRR01000023-1_Chromatium_weissei_strain_DSM_5161_scaffold0024_whole_genome_shotgun_sequence	89.153	1853	High confidence	NZ_JAJOZD010000028-1_Ectothiorhodospira_mobilis_strain_DG9_assembly_contig_28_whole_genome_shotgun_sequence_CRISPR_326_spacer_69	92	25	2
Poison Lake	5268b2dc-77e7-4021-b440-b88970b38e49_runid=0c1d3e486fe691d1363ad5708b6ea1336e0145a4_sampleid=PoisonLake_3_28_read=29156_ch=424_start_time=2022-03-29T01:11:56Z_model_version_id=2021-05-17_dna_r9.4.1_minion_96_29d8704b	N		lytic	4136	5	low_quality_draft	PL_bin_4_contig_4028	PL_bin04	93.58	2274	Low confidence	NZ_NRRR01000023-1_Chromatium_weissei_strain_DSM_5161_scaffold0024_whole_genome_shotgun_sequence	93.971	1841	High confidence	NZ_NRRY01000028-1_Lamprobacter_modestohalophilus_strain_DSM_25653_scaffold0028_whole_genome_shotgun_sequence_CRISPR_786_spacer_12	100	18	0	Low confidence
Poison Lake	09029cba-a7dd-4d72-8159-5b53e2e92346_runid=0c1d3e486fe691d1363ad5708b6ea1336e0145a4_sampleid=PoisonLake_3_28_read=62820_ch=93_start_time=2022-03-29T03:16:20Z_model_version_id=2021-05-17_dna_r9.4.1_minion_96_29d8704b	N		lytic	4599	4	low_quality_draft	PL_bin_4_contig_4028	PL_bin04	96.702	2244	High confidence	NZ_NRRR01000023-1_Chromatium_weissei_strain_DSM_5161_scaffold0024_whole_genome_shotgun_sequence	96.076	1835	High confidence	NZ_VWXX01000010-1_Thiohalocapsa_marina_strain_DSM_19078_NODE_10_length_96776_cov_29-6679_whole_genome_shotgun_sequence_CRISPR_705_spacer_40	100	16	0	Low confidence
Poison Lake	aa90b9fd-3976-4885-81cf-d05fffab6041_runid=0c1d3e486fe691d1363ad5708b6ea1336e0145a4_sampleid=PoisonLake_3_28_read=132635_ch=372_start_time=2022-03-29T11:23:55Z_model_version_id=2021-05-17_dna_r9.4.1_minion_96_29d8704b	N		lytic	5047	4	low_quality_draft	PL_bin_4_contig_4028	PL_bin04	91.974	2280	Low confidence	NZ_NRRR01000023-1_Chromatium_weissei_strain_DSM_5161_scaffold0024_whole_genome_shotgun_sequence	92.597	1864	High confidence	NZ_PDNX01000007-1_Prosthecochloris_sp-_ZM_Scaffold_1_whole_genome_shotgun_sequence_CRISPR_987_spacer_7	100	15	0	Low confidence
Poison Lake	8e72b22f-4aa2-4afc-ad73-cc973ce53f51_runid=0c1d3e486fe691d1363ad5708b6ea1336e0145a4_sampleid=PoisonLake_3_28_read=248131_ch=279_start_time=2022-03-29T21:17:05Z_model_version_id=2021-05-17_dna_r9.4.1_minion_96_29d8704b	N		lytic	3469	4	low_quality_draft	PL_bin_4_contig_4028	PL_bin04	95.036	2236	High confidence	NZ_NRRR01000023-1_Chromatium_weissei_strain_DSM_5161_scaffold0024_whole_genome_shotgun_sequence	96.204	1844	High confidence	NZ_PDNX01000007-1_Prosthecochloris_sp-_ZM_Scaffold_1_whole_genome_shotgun_sequence_CRISPR_987_spacer_7	100	15	0	Low confidence
Poison Lake	a24abcc2-8cb6-447c-869a-13d9b12c8745_runid=0c1d3e486fe691d1363ad5708b6ea1336e0145a4_sampleid=PoisonLake_3_28_read=9163_ch=299_start_time=2022-03-28T23:33:57Z_model_version_id=2021-05-17_dna_r9.4.1_minion_96_29d8704b	N		lytic	3490	4	low_quality_draft	PL_bin_4_contig_4028	PL_bin04	95.195	2227	High confidence	NZ_NRRR01000023-1_Chromatium_weissei_strain_DSM_5161_scaffold0024_whole_genome_shotgun_sequence	95.135	1850	High confidence	NZ_PDNX01000007-1_Prosthecochloris_sp-_ZM_Scaffold_1_whole_genome_shotgun_sequence_CRISPR_987_spacer_7	100	15	0	Low confidence
Poison Lake	6619dacb-38e0-4591-a058-e85c791f310e_runid=0c1d3e486fe691d1363ad5708b6ea1336e0145a4_sampleid=PoisonLake_3_28_read=97575_ch=236_start_time=2022-03-29T09:05:32Z_model_version_id=2021-05-17_dna_r9.4.1_minion_96_29d8704b	N		lytic	3515	4	low_quality_draft	PL_bin_4_contig_4028	PL_bin04	92.816	2269	Low confidence	NZ_NRRR01000023-1_Chromatium_weissei_strain_DSM_5161_scaffold0024_whole_genome_shotgun_sequence	92.915	1863	High confidence	NZ_AASE01000005-1_Chlorobium_ferrooxidans_DSM_13031_ctg59_whole_genome_shotgun_sequence_CRISPR_953_spacer_92	95	20	1
Poison Lake	c2e57d5b-2336-4f6d-9ee0-d040680c6374_runid=0c1d3e486fe691d1363ad5708b6ea1336e0145a4_sampleid=PoisonLake_3_28_read=280212_ch=278_start_time=2022-03-30T03:56:37Z_model_version_id=2021-05-17_dna_r9.4.1_minion_96_29d8704b	N		lytic	2940	4	low_quality_draft	PL_bin_4_contig_4028	PL_bin04	92.914	2258	Low confidence	NZ_NRRR01000027-1_Chromatium_weissei_strain_DSM_5161_scaffold0029_whole_genome_shotgun_sequence	93.175	1641	High confidence	NZ_AASE01000005-1_Chlorobium_ferrooxidans_DSM_13031_ctg59_whole_genome_shotgun_sequence_CRISPR_953_spacer_92	94.737	19	1
Poison Lake	22f4fbcb-73c5-4825-a896-de9ec2d42b43_runid=0c1d3e486fe691d1363ad5708b6ea1336e0145a4_sampleid=PoisonLake_3_28_read=240812_ch=123_start_time=2022-03-30T03:14:46Z_model_version_id=2021-05-17_dna_r9.4.1_minion_96_29d8704b	N		lytic	3697	6	low_quality_draft	PL_bin_4_contig_4028	PL_bin04	92.042	2262	Low confidence	NZ_NRRR01000027-1_Chromatium_weissei_strain_DSM_5161_scaffold0029_whole_genome_shotgun_sequence	93.228	1639	High confidence	NZ_PDNX01000007-1_Prosthecochloris_sp-_ZM_Scaffold_1_whole_genome_shotgun_sequence_CRISPR_987_spacer_7	100	15	0	Low confidence
Poison Lake	b6958878-da7d-4c1f-b0fc-ba4609bebba1_runid=0c1d3e486fe691d1363ad5708b6ea1336e0145a4_sampleid=PoisonLake_3_28_read=169932_ch=389_start_time=2022-03-29T16:10:54Z_model_version_id=2021-05-17_dna_r9.4.1_minion_96_29d8704b	N		lytic	3456	5	low_quality_draft	PL_bin_4_contig_4028	PL_bin04	94.802	2251	Low confidence	NZ_NRRR01000023-1_Chromatium_weissei_strain_DSM_5161_scaffold0024_whole_genome_shotgun_sequence	94.677	1841	High confidence	NZ_PDNX01000007-1_Prosthecochloris_sp-_ZM_Scaffold_1_whole_genome_shotgun_sequence_CRISPR_987_spacer_7	100	15	0	Low confidence
Poison Lake	df541d1f-d404-45bb-b5a2-492660313e17_runid=0c1d3e486fe691d1363ad5708b6ea1336e0145a4_sampleid=PoisonLake_3_28_read=130146_ch=298_start_time=2022-03-29T12:36:41Z_model_version_id=2021-05-17_dna_r9.4.1_minion_96_29d8704b	N		lytic	2766	5	low_quality_draft	PL_bin_4_contig_4028	PL_bin04	95.112	2230	High confidence	NZ_NRRR01000027-1_Chromatium_weissei_strain_DSM_5161_scaffold0029_whole_genome_shotgun_sequence	95.862	1619	High confidence	NZ_AFHI01000014-1_Rheinheimera_sp-_A13L_DRAFT__contig00021_whole_genome_shotgun_sequence_CRISPR_611_spacer_68	100	16	0	Low confidence
Poison Lake	d9ce6eb2-db3f-4e8b-becb-f2fd471a3c86_runid=0c1d3e486fe691d1363ad5708b6ea1336e0145a4_sampleid=PoisonLake_3_28_read=364372_ch=124_start_time=2022-03-30T18:23:36Z_model_version_id=2021-05-17_dna_r9.4.1_minion_96_29d8704b	N		lytic	2343	5	low_quality_draft	PL_bin_4_contig_4028	PL_bin04	92.414	1081	Low confidence	NZ_NRRR01000023-1_Chromatium_weissei_strain_DSM_5161_scaffold0024_whole_genome_shotgun_sequence	91.186	1872	High confidence	NC_013889-1_Thioalkalivibrio_sp-_K90mix_complete_sequence_CRISPR_167_spacer_72	100	16	0	Low confidence
Poison Lake	15446cda-10e4-4a69-9b5f-7e585af7b79e_runid=0c1d3e486fe691d1363ad5708b6ea1336e0145a4_sampleid=PoisonLake_3_28_read=451173_ch=344_start_time=2022-03-30T16:01:46Z_model_version_id=2021-05-17_dna_r9.4.1_minion_96_29d8704b	N		lytic	3679	4	low_quality_draft	PL_bin_4_contig_4028	PL_bin04	87.511	2290	Low confidence	NZ_NRRR01000027-1_Chromatium_weissei_strain_DSM_5161_scaffold0029_whole_genome_shotgun_sequence	88.768	1656	High confidence	NZ_PDNX01000007-1_Prosthecochloris_sp-_ZM_Scaffold_1_whole_genome_shotgun_sequence_CRISPR_987_spacer_7	100	15	0	Low confidence
Poison Lake	c8576d8e-6650-42cb-b8be-02256300a1c0_runid=0c1d3e486fe691d1363ad5708b6ea1336e0145a4_sampleid=PoisonLake_3_28_read=72784_ch=141_start_time=2022-03-29T05:56:05Z_model_version_id=2021-05-17_dna_r9.4.1_minion_96_29d8704b	N		lytic	3520	7	low_quality_draft	PL_bin_4_contig_4028	PL_bin04	91.289	2273	Low confidence	NZ_NRRR01000023-1_Chromatium_weissei_strain_DSM_5161_scaffold0024_whole_genome_shotgun_sequence	94.163	1833	High confidence	NZ_PDNX01000007-1_Prosthecochloris_sp-_ZM_Scaffold_1_whole_genome_shotgun_sequence_CRISPR_987_spacer_7	100	15	0	Low confidence
Poison Lake	f21312e0-0954-421b-8af5-5fff452e660c_runid=0c1d3e486fe691d1363ad5708b6ea1336e0145a4_sampleid=PoisonLake_3_28_read=187354_ch=174_start_time=2022-03-29T16:15:34Z_model_version_id=2021-05-17_dna_r9.4.1_minion_96_29d8704b	N		lytic	4138	6	low_quality_draft	PL_bin_4_contig_4028	PL_bin04	94.471	2261	Low confidence	NZ_NRRR01000023-1_Chromatium_weissei_strain_DSM_5161_scaffold0024_whole_genome_shotgun_sequence	93.854	1855	High confidence	NZ_NRRQ01000056-1_Chromatium_okenii_strain_DSM_169_scaffold0056_whole_genome_shotgun_sequence_CRISPR_765_spacer_1	100	15	0	Low confidence
Poison Lake	6a914d1e-050f-44ff-b36c-0cfd1ad17e82_runid=0c1d3e486fe691d1363ad5708b6ea1336e0145a4_sampleid=PoisonLake_3_28_read=147615_ch=488_start_time=2022-03-29T13:02:50Z_model_version_id=2021-05-17_dna_r9.4.1_minion_96_29d8704b	N		lytic	3923	7	low_quality_draft	PL_bin_4_contig_4028	PL_bin04	92.007	2277	Low confidence	NZ_NRRR01000023-1_Chromatium_weissei_strain_DSM_5161_scaffold0024_whole_genome_shotgun_sequence	93.625	1851	High confidence	NZ_FNOW01000051-1_Allochromatium_warmingii_strain_DSM_173_whole_genome_shotgun_sequence_CRISPR_847_spacer_27	100	16	0	Low confidence
Poison Lake	99f09aad-7418-4f0c-947f-f36d76fa7715_runid=0c1d3e486fe691d1363ad5708b6ea1336e0145a4_sampleid=PoisonLake_3_28_read=99578_ch=130_start_time=2022-03-29T07:24:41Z_model_version_id=2021-05-17_dna_r9.4.1_minion_96_29d8704b	N		lytic	3483	5	low_quality_draft	PL_bin_4_contig_4028	PL_bin04	94.924	2246	Low confidence	NZ_NRRR01000023-1_Chromatium_weissei_strain_DSM_5161_scaffold0024_whole_genome_shotgun_sequence	93.319	1856	High confidence	NZ_VWXX01000010-1_Thiohalocapsa_marina_strain_DSM_19078_NODE_10_length_96776_cov_29-6679_whole_genome_shotgun_sequence_CRISPR_705_spacer_40	100	16	0	Low confidence
Poison Lake	8c46ba26-91e1-4562-949f-b3355d4e7109_runid=0c1d3e486fe691d1363ad5708b6ea1336e0145a4_sampleid=PoisonLake_3_28_read=143541_ch=236_start_time=2022-03-29T13:34:04Z_model_version_id=2021-05-17_dna_r9.4.1_minion_96_29d8704b	N		lytic	3483	6	low_quality_draft	PL_bin_4_contig_4028	PL_bin04	93.298	2268	Low confidence	NZ_NRRR01000023-1_Chromatium_weissei_strain_DSM_5161_scaffold0024_whole_genome_shotgun_sequence	94.984	1834	High confidence	NZ_PDNX01000007-1_Prosthecochloris_sp-_ZM_Scaffold_1_whole_genome_shotgun_sequence_CRISPR_987_spacer_7	100	15	0	Low confidence
Poison Lake	6348b3d0-bf46-4dd8-b3a5-4a57629f109d_runid=0c1d3e486fe691d1363ad5708b6ea1336e0145a4_sampleid=PoisonLake_3_28_read=58827_ch=256_start_time=2022-03-29T04:08:34Z_model_version_id=2021-05-17_dna_r9.4.1_minion_96_29d8704b	N		lytic	3394	6	low_quality_draft	PL_bin_4_contig_4028	PL_bin04	92.311	2276	Low confidence	NZ_NRRR01000027-1_Chromatium_weissei_strain_DSM_5161_scaffold0029_whole_genome_shotgun_sequence	91.849	1644	High confidence	NZ_AFHI01000014-1_Rheinheimera_sp-_A13L_DRAFT__contig00021_whole_genome_shotgun_sequence_CRISPR_611_spacer_92	100	15	0	Low confidence
Poison Lake	567641da-debb-4e50-8b99-4097f20fb472_1_runid=0c1d3e486fe691d1363ad5708b6ea1336e0145a4_sampleid=PoisonLake_3_28_read=179366_ch=22_start_time=2022-03-29T17:04:50Z_model_version_id=2021-05-17_dna_r9.4.1_minion_96_29d8704b	N		lytic	3817	4	low_quality_draft	PL_bin_4_contig_4028	PL_bin04	92.829	2273	Low confidence	NZ_NRRR01000023-1_Chromatium_weissei_strain_DSM_5161_scaffold0024_whole_genome_shotgun_sequence	91.393	1859	High confidence	NZ_AFHI01000014-1_Rheinheimera_sp-_A13L_DRAFT__contig00021_whole_genome_shotgun_sequence_CRISPR_611_spacer_92	100	15	0	Low confidence
Poison Lake	1b8481c8-340c-431d-8428-c8aa6f15aff5_runid=0c1d3e486fe691d1363ad5708b6ea1336e0145a4_sampleid=PoisonLake_3_28_read=65819_ch=364_start_time=2022-03-29T06:07:28Z_model_version_id=2021-05-17_dna_r9.4.1_minion_96_29d8704b	N		lytic	3485	4	low_quality_draft	PL_bin_4_contig_4028	PL_bin04	91.764	2234	Low confidence	NZ_NRRR01000023-1_Chromatium_weissei_strain_DSM_5161_scaffold0024_whole_genome_shotgun_sequence	91.568	1862	High confidence	NZ_JABX01000018-1_Thiohalocapsa_sp-_ML1_contig00018_whole_genome_shotgun_sequence_CRISPR_645_spacer_86	100	15	0	Low confidence
Poison Lake	7983819c-1442-4657-972d-9a6ebe70d74b_runid=0c1d3e486fe691d1363ad5708b6ea1336e0145a4_sampleid=PoisonLake_3_28_read=104786_ch=430_start_time=2022-03-29T10:38:29Z_model_version_id=2021-05-17_dna_r9.4.1_minion_96_29d8704b	N		lytic	4678	6	low_quality_draft	PL_bin_4_contig_4028	PL_bin04	91.166	2264	Low confidence	NZ_NRRR01000023-1_Chromatium_weissei_strain_DSM_5161_scaffold0024_whole_genome_shotgun_sequence	91.085	1862	High confidence	NZ_NRRH01000013-1_Marichromatium_gracile_strain_DSM_203_scaffold0013_whole_genome_shotgun_sequence_CRISPR_749_spacer_15	100	16	0	Low confidence
Poison Lake	f35abdc3-ce74-449e-ab14-a995c4ff4aa7_runid=0c1d3e486fe691d1363ad5708b6ea1336e0145a4_sampleid=PoisonLake_3_28_read=15767_ch=11_start_time=2022-03-29T00:08:19Z_model_version_id=2021-05-17_dna_r9.4.1_minion_96_29d8704b	N		lytic	3482	4	low_quality_draft	PL_bin_4_contig_4028	PL_bin04	91.025	2273	Low confidence	NZ_NRRR01000023-1_Chromatium_weissei_strain_DSM_5161_scaffold0024_whole_genome_shotgun_sequence	93.413	1852	High confidence	NZ_AFHI01000014-1_Rheinheimera_sp-_A13L_DRAFT__contig00021_whole_genome_shotgun_sequence_CRISPR_611_spacer_92	100	15	0	Low confidence
Poison Lake	c7fa6939-d2d9-4c5a-af86-022bbe84e509_runid=0c1d3e486fe691d1363ad5708b6ea1336e0145a4_sampleid=PoisonLake_3_28_read=133651_ch=490_start_time=2022-03-29T12:23:58Z_model_version_id=2021-05-17_dna_r9.4.1_minion_96_29d8704b	N		lytic	3398	6	low_quality_draft	PL_bin_4_contig_4028	PL_bin04	89.089	2163	Low confidence	NZ_NRRR01000023-1_Chromatium_weissei_strain_DSM_5161_scaffold0024_whole_genome_shotgun_sequence	88.678	1846	High confidence	NZ_PDNX01000007-1_Prosthecochloris_sp-_ZM_Scaffold_1_whole_genome_shotgun_sequence_CRISPR_987_spacer_7	100	15	0	Low confidence
Poison Lake	cd12cb40-5d49-404e-ae41-2ac803c5dceb_runid=0c1d3e486fe691d1363ad5708b6ea1336e0145a4_sampleid=PoisonLake_3_28_read=290271_ch=303_start_time=2022-03-30T02:13:38Z_model_version_id=2021-05-17_dna_r9.4.1_minion_96_29d8704b	N		lytic	3095	4	low_quality_draft	PL_bin_4_contig_4028	PL_bin04	92.247	1896	Low confidence	NZ_NRRR01000023-1_Chromatium_weissei_strain_DSM_5161_scaffold0024_whole_genome_shotgun_sequence	90.816	1862	High confidence	NZ_NRRH01000003-1_Marichromatium_gracile_strain_DSM_203_scaffold0003_whole_genome_shotgun_sequence_CRISPR_746_spacer_21	100	15	0	Low confidence
Poison Lake	69cacf84-cde5-4969-a7ed-b0c9e0a45902_1_runid=0c1d3e486fe691d1363ad5708b6ea1336e0145a4_sampleid=PoisonLake_3_28_read=432038_ch=181_start_time=2022-03-30T16:23:28Z_model_version_id=2021-05-17_dna_r9.4.1_minion_96_29d8704b	N		lytic	4020	4	low_quality_draft	PL_bin_4_contig_4028	PL_bin04	94.7	2000	Low confidence	NZ_NRRR01000023-1_Chromatium_weissei_strain_DSM_5161_scaffold0024_whole_genome_shotgun_sequence	94.583	1846	High confidence	NZ_AASE01000005-1_Chlorobium_ferrooxidans_DSM_13031_ctg59_whole_genome_shotgun_sequence_CRISPR_953_spacer_92	94.737	19	1
Poison Lake	4f703366-eb54-4983-81b8-4a0fc322fd91_runid=0c1d3e486fe691d1363ad5708b6ea1336e0145a4_sampleid=PoisonLake_3_28_read=174778_ch=85_start_time=2022-03-29T14:08:51Z_model_version_id=2021-05-17_dna_r9.4.1_minion_96_29d8704b	N		lytic	3489	4	low_quality_draft	PL_bin_4_contig_4028	PL_bin04	91.014	2259	Low confidence	NZ_NRRR01000023-1_Chromatium_weissei_strain_DSM_5161_scaffold0024_whole_genome_shotgun_sequence	90.68	1867	High confidence	NC_011026-1_Chloroherpeton_thalassium_ATCC_35110_complete_sequence_CRISPR_941_spacer_62	100	14	0	Low confidence
Poison Lake	921905e3-7e47-4cfc-be90-8c1af3a195f4_runid=0c1d3e486fe691d1363ad5708b6ea1336e0145a4_sampleid=PoisonLake_3_28_read=313057_ch=187_start_time=2022-03-30T10:04:06Z_model_version_id=2021-05-17_dna_r9.4.1_minion_96_29d8704b	N		lytic	3512	4	low_quality_draft	PL_bin_4_contig_4028	PL_bin04	93.964	2253	Low confidence	NZ_NRRR01000023-1_Chromatium_weissei_strain_DSM_5161_scaffold0024_whole_genome_shotgun_sequence	93.713	1845	High confidence	NZ_AASE01000005-1_Chlorobium_ferrooxidans_DSM_13031_ctg59_whole_genome_shotgun_sequence_CRISPR_953_spacer_92	94.737	19	1
Poison Lake	fc4b5b4a-6bb3-4dfd-881d-5102d6ac33bb_runid=0c1d3e486fe691d1363ad5708b6ea1336e0145a4_sampleid=PoisonLake_3_28_read=102365_ch=142_start_time=2022-03-29T08:26:21Z_model_version_id=2021-05-17_dna_r9.4.1_minion_96_29d8704b	N		lytic	3457	5	low_quality_draft	PL_bin_4_contig_4028	PL_bin04	92.697	2232	Low confidence	NZ_NRRR01000023-1_Chromatium_weissei_strain_DSM_5161_scaffold0024_whole_genome_shotgun_sequence	93.294	1849	High confidence	NZ_PDNX01000007-1_Prosthecochloris_sp-_ZM_Scaffold_1_whole_genome_shotgun_sequence_CRISPR_987_spacer_7	100	15	0	Low confidence
Poison Lake	9509562e-fac3-41bd-84c9-0e5478656752_runid=0c1d3e486fe691d1363ad5708b6ea1336e0145a4_sampleid=PoisonLake_3_28_read=95438_ch=471_start_time=2022-03-29T08:02:25Z_model_version_id=2021-05-17_dna_r9.4.1_minion_96_29d8704b	N		lytic	3637	5	low_quality_draft	PL_bin_4_contig_4028	PL_bin04	95.532	2238	High confidence	NZ_NRRR01000027-1_Chromatium_weissei_strain_DSM_5161_scaffold0029_whole_genome_shotgun_sequence	97.084	1612	High confidence	NZ_AASE01000005-1_Chlorobium_ferrooxidans_DSM_13031_ctg59_whole_genome_shotgun_sequence_CRISPR_953_spacer_92	94.737	19	1
Poison Lake	fefc1613-c6c4-49c8-ab00-96ed5b9abc84_runid=0c1d3e486fe691d1363ad5708b6ea1336e0145a4_sampleid=PoisonLake_3_28_read=38980_ch=202_start_time=2022-03-29T02:28:22Z_model_version_id=2021-05-17_dna_r9.4.1_minion_96_29d8704b	N		lytic	3432	7	low_quality_draft	PL_bin_4_contig_4028	PL_bin04	88.707	2258	Low confidence	NZ_NRRR01000023-1_Chromatium_weissei_strain_DSM_5161_scaffold0024_whole_genome_shotgun_sequence	89.128	1858	High confidence	NZ_JABX01000018-1_Thiohalocapsa_sp-_ML1_contig00018_whole_genome_shotgun_sequence_CRISPR_645_spacer_86	100	15	0	Low confidence
Poison Lake	e2f9f009-3ce5-445f-b6bc-93d5631d2203_runid=0c1d3e486fe691d1363ad5708b6ea1336e0145a4_sampleid=PoisonLake_3_28_read=85262_ch=272_start_time=2022-03-29T07:18:12Z_model_version_id=2021-05-17_dna_r9.4.1_minion_96_29d8704b	N		lytic	3495	4	low_quality_draft	PL_bin_4_contig_4028	PL_bin04	91.439	2266	Low confidence	NZ_NRRR01000023-1_Chromatium_weissei_strain_DSM_5161_scaffold0024_whole_genome_shotgun_sequence	93.67	1864	High confidence	NZ_JAJNQN010000009-1_Ectothiorhodospira_sp-_A-7Y_assembly_contig_9_whole_genome_shotgun_sequence_CRISPR_315_spacer_2	94.737	19	1
Poison Lake	bd7c186f-5e40-40c0-835d-4044379e2487_runid=0c1d3e486fe691d1363ad5708b6ea1336e0145a4_sampleid=PoisonLake_3_28_read=270196_ch=390_start_time=2022-03-30T03:38:12Z_model_version_id=2021-05-17_dna_r9.4.1_minion_96_29d8704b	N		lytic	3474	5	low_quality_draft	PL_bin_4_contig_4028	PL_bin04	93.755	2274	Low confidence	NZ_NRRR01000023-1_Chromatium_weissei_strain_DSM_5161_scaffold0024_whole_genome_shotgun_sequence	93.297	1850	High confidence	NZ_VWXX01000010-1_Thiohalocapsa_marina_strain_DSM_19078_NODE_10_length_96776_cov_29-6679_whole_genome_shotgun_sequence_CRISPR_705_spacer_40	100	16	0	Low confidence
Poison Lake	8e8c5d3c-2272-414c-b936-7494c6a7dff4_runid=0c1d3e486fe691d1363ad5708b6ea1336e0145a4_sampleid=PoisonLake_3_28_read=242556_ch=18_start_time=2022-03-30T00:36:55Z_model_version_id=2021-05-17_dna_r9.4.1_minion_96_29d8704b	N		lytic	3516	5	low_quality_draft	PL_bin_4_contig_4028	PL_bin04	93.134	2272	Low confidence	NZ_NRRR01000023-1_Chromatium_weissei_strain_DSM_5161_scaffold0024_whole_genome_shotgun_sequence	93.015	1861	High confidence	NZ_AASE01000005-1_Chlorobium_ferrooxidans_DSM_13031_ctg59_whole_genome_shotgun_sequence_CRISPR_953_spacer_92	94.737	19	1
Poison Lake	4c42f819-c363-4a35-ba70-6cb61f60ce62_runid=0c1d3e486fe691d1363ad5708b6ea1336e0145a4_sampleid=PoisonLake_3_28_read=347454_ch=400_start_time=2022-03-30T12:55:03Z_model_version_id=2021-05-17_dna_r9.4.1_minion_96_29d8704b	N		lytic	4041	8	low_quality_draft	PL_bin_4_contig_4028	PL_bin04	91.18	2279	Low confidence	NZ_NRRR01000023-1_Chromatium_weissei_strain_DSM_5161_scaffold0024_whole_genome_shotgun_sequence	92.432	1850	High confidence	NZ_PDNX01000007-1_Prosthecochloris_sp-_ZM_Scaffold_1_whole_genome_shotgun_sequence_CRISPR_987_spacer_7	100	15	0	Low confidence
Poison Lake	43dc0708-6abd-4d4d-9784-945730b135db_runid=0c1d3e486fe691d1363ad5708b6ea1336e0145a4_sampleid=PoisonLake_3_28_read=63139_ch=469_start_time=2022-03-29T05:33:42Z_model_version_id=2021-05-17_dna_r9.4.1_minion_96_29d8704b	N		lytic	3742	6	low_quality_draft	PL_bin_4_contig_4028	PL_bin04	91.777	2274	Low confidence	NZ_NRRR01000023-1_Chromatium_weissei_strain_DSM_5161_scaffold0024_whole_genome_shotgun_sequence	91.121	1847	High confidence	NZ_NRSD01000012-1_Thiocapsa_imhoffii_strain_DSM_21303_scaffold0012_whole_genome_shotgun_sequence_CRISPR_801_spacer_31	100	16	0	Low confidence
Poison Lake	4bd21202-581d-425e-a17a-ae25a6faed9b_runid=0c1d3e486fe691d1363ad5708b6ea1336e0145a4_sampleid=PoisonLake_3_28_read=215241_ch=421_start_time=2022-03-29T23:48:19Z_model_version_id=2021-05-17_dna_r9.4.1_minion_96_29d8704b	N		lytic	3434	4	low_quality_draft	PL_bin_4_contig_4028	PL_bin04	93.228	2097	Low confidence	NZ_NRRR01000023-1_Chromatium_weissei_strain_DSM_5161_scaffold0024_whole_genome_shotgun_sequence	94.073	1856	High confidence	NZ_PDNX01000007-1_Prosthecochloris_sp-_ZM_Scaffold_1_whole_genome_shotgun_sequence_CRISPR_987_spacer_7	100	15	0	Low confidence
Poison Lake	ea62dccf-0270-49dd-a4bf-d1cd1c01c187_runid=0c1d3e486fe691d1363ad5708b6ea1336e0145a4_sampleid=PoisonLake_3_28_read=156066_ch=134_start_time=2022-03-29T14:37:46Z_model_version_id=2021-05-17_dna_r9.4.1_minion_96_29d8704b	N		lytic	3725	4	low_quality_draft	PL_bin_4_contig_4028	PL_bin04	90.179	2240	Low confidence	NZ_NRRR01000027-1_Chromatium_weissei_strain_DSM_5161_scaffold0029_whole_genome_shotgun_sequence	92.303	1650	High confidence	NZ_AASE01000005-1_Chlorobium_ferrooxidans_DSM_13031_ctg59_whole_genome_shotgun_sequence_CRISPR_953_spacer_92	91.667	24	2
Poison Lake	776800b1-67ec-44db-bdba-c72ef60158cd_runid=0c1d3e486fe691d1363ad5708b6ea1336e0145a4_sampleid=PoisonLake_3_28_read=362316_ch=369_start_time=2022-03-30T12:17:46Z_model_version_id=2021-05-17_dna_r9.4.1_minion_96_29d8704b	N		lytic	3478	5	low_quality_draft	PL_bin_4_contig_4028	PL_bin04	93.342	2268	Low confidence	NZ_NRRR01000023-1_Chromatium_weissei_strain_DSM_5161_scaffold0024_whole_genome_shotgun_sequence	93.434	1858	High confidence	NZ_PDNX01000007-1_Prosthecochloris_sp-_ZM_Scaffold_1_whole_genome_shotgun_sequence_CRISPR_987_spacer_7	100	15	0	Low confidence
Poison Lake	fcb84e89-e27a-47c7-b730-3f9e0d703230_runid=0c1d3e486fe691d1363ad5708b6ea1336e0145a4_sampleid=PoisonLake_3_28_read=94176_ch=116_start_time=2022-03-29T06:47:41Z_model_version_id=2021-05-17_dna_r9.4.1_minion_96_29d8704b	N		lytic	2965	4	low_quality_draft	PL_bin_4_contig_4028	PL_bin04	90.93	1731	Low confidence	NZ_NRRR01000023-1_Chromatium_weissei_strain_DSM_5161_scaffold0024_whole_genome_shotgun_sequence	91.968	1855	High confidence	NZ_PDNX01000007-1_Prosthecochloris_sp-_ZM_Scaffold_1_whole_genome_shotgun_sequence_CRISPR_987_spacer_7	100	15	0	Low confidence
Poison Lake	dcd7fbc9-d2bf-41eb-90e1-eb04cb3e1297_runid=0c1d3e486fe691d1363ad5708b6ea1336e0145a4_sampleid=PoisonLake_3_28_read=291991_ch=107_start_time=2022-03-30T12:33:12Z_model_version_id=2021-05-17_dna_r9.4.1_minion_96_29d8704b	N		lytic	3521	4	low_quality_draft	PL_bin_4_contig_4028	PL_bin04	92.545	2267	Low confidence	NZ_NRRR01000023-1_Chromatium_weissei_strain_DSM_5161_scaffold0024_whole_genome_shotgun_sequence	91.903	1865	High confidence	NZ_AASE01000005-1_Chlorobium_ferrooxidans_DSM_13031_ctg59_whole_genome_shotgun_sequence_CRISPR_953_spacer_92	94.737	19	1
Poison Lake	4c854a34-8540-4edb-bd4f-94e460416677_runid=0c1d3e486fe691d1363ad5708b6ea1336e0145a4_sampleid=PoisonLake_3_28_read=264773_ch=257_start_time=2022-03-30T03:02:24Z_model_version_id=2021-05-17_dna_r9.4.1_minion_96_29d8704b	N		lytic	3459	5	low_quality_draft	PL_bin_4_contig_4028	PL_bin04	88.316	2251	Low confidence	NZ_NRRR01000023-1_Chromatium_weissei_strain_DSM_5161_scaffold0024_whole_genome_shotgun_sequence	88.61	1870	High confidence	NZ_PDNX01000007-1_Prosthecochloris_sp-_ZM_Scaffold_1_whole_genome_shotgun_sequence_CRISPR_987_spacer_7	100	15	0	Low confidence
Poison Lake	fabce2b7-fdf3-4998-b98a-269167e2bcb8_runid=0c1d3e486fe691d1363ad5708b6ea1336e0145a4_sampleid=PoisonLake_3_28_read=264293_ch=388_start_time=2022-03-30T01:43:36Z_model_version_id=2021-05-17_dna_r9.4.1_minion_96_29d8704b	N		lytic	4013	4	low_quality_draft	PL_bin_4_contig_4028	PL_bin04	91.079	2253	Low confidence	NZ_NRRR01000023-1_Chromatium_weissei_strain_DSM_5161_scaffold0024_whole_genome_shotgun_sequence	90.446	1863	High confidence	NZ_FOUO01000025-1_Ectothiorhodospira_mobilis_strain_DSM_4180_whole_genome_shotgun_sequence_CRISPR_349_spacer_9	95	20	1
Poison Lake	ae811172-fe0d-44ff-a1cc-baa064b5aeca_runid=0c1d3e486fe691d1363ad5708b6ea1336e0145a4_sampleid=PoisonLake_3_28_read=219768_ch=52_start_time=2022-03-29T23:28:19Z_model_version_id=2021-05-17_dna_r9.4.1_minion_96_29d8704b	N		lytic	2290	6	low_quality_draft						NZ_NRRR01000023-1_Chromatium_weissei_strain_DSM_5161_scaffold0024_whole_genome_shotgun_sequence	94.867	1695	High confidence	NZ_PDNX01000007-1_Prosthecochloris_sp-_ZM_Scaffold_1_whole_genome_shotgun_sequence_CRISPR_987_spacer_7	100	15	0	Low confidence
Poison Lake	dca513e3-3f2f-45cd-9bb1-ce2b6105495f_runid=0c1d3e486fe691d1363ad5708b6ea1336e0145a4_sampleid=PoisonLake_3_28_read=97432_ch=47_start_time=2022-03-29T08:48:14Z_model_version_id=2021-05-17_dna_r9.4.1_minion_96_29d8704b	N		lytic	3452	6	low_quality_draft	PL_bin_4_contig_4028	PL_bin04	95.148	2226	High confidence	NZ_NRRR01000023-1_Chromatium_weissei_strain_DSM_5161_scaffold0024_whole_genome_shotgun_sequence	93.984	1845	High confidence	NZ_AASE01000005-1_Chlorobium_ferrooxidans_DSM_13031_ctg59_whole_genome_shotgun_sequence_CRISPR_953_spacer_92	95	20	1
Poison Lake	7238ac63-a599-40ef-ad07-c3cf7dfc933f_runid=0c1d3e486fe691d1363ad5708b6ea1336e0145a4_sampleid=PoisonLake_3_28_read=102960_ch=23_start_time=2022-03-29T08:08:33Z_model_version_id=2021-05-17_dna_r9.4.1_minion_96_29d8704b	N		lytic	3538	6	low_quality_draft	PL_bin_4_contig_4028	PL_bin04	91.851	1669	Low confidence	NZ_NRRR01000023-1_Chromatium_weissei_strain_DSM_5161_scaffold0024_whole_genome_shotgun_sequence	93.283	1861	High confidence	NZ_PDNX01000007-1_Prosthecochloris_sp-_ZM_Scaffold_1_whole_genome_shotgun_sequence_CRISPR_987_spacer_7	100	15	0	Low confidence
Poison Lake	6ac24b89-97b5-4965-9a12-02380ee54687_runid=0c1d3e486fe691d1363ad5708b6ea1336e0145a4_sampleid=PoisonLake_3_28_read=320370_ch=216_start_time=2022-03-30T14:21:22Z_model_version_id=2021-05-17_dna_r9.4.1_minion_96_29d8704b	N		lytic	3514	5	low_quality_draft	PL_bin_4_contig_4028	PL_bin04	91.295	2286	Low confidence	NZ_NRRR01000027-1_Chromatium_weissei_strain_DSM_5161_scaffold0029_whole_genome_shotgun_sequence	92.075	1653	High confidence	NZ_PDNX01000007-1_Prosthecochloris_sp-_ZM_Scaffold_1_whole_genome_shotgun_sequence_CRISPR_987_spacer_7	100	15	0	Low confidence
Poison Lake	c7329f58-f18c-43f4-9c49-dbfc2b3b82c3_runid=0c1d3e486fe691d1363ad5708b6ea1336e0145a4_sampleid=PoisonLake_3_28_read=60601_ch=456_start_time=2022-03-29T05:21:53Z_model_version_id=2021-05-17_dna_r9.4.1_minion_96_29d8704b	N		lytic	3468	5	low_quality_draft	PL_bin_4_contig_4028	PL_bin04	94.068	2242	Low confidence	NZ_NRRR01000023-1_Chromatium_weissei_strain_DSM_5161_scaffold0024_whole_genome_shotgun_sequence	94.21	1848	High confidence	NZ_PDNX01000007-1_Prosthecochloris_sp-_ZM_Scaffold_1_whole_genome_shotgun_sequence_CRISPR_987_spacer_7	100	15	0	Low confidence
Poison Lake	b7634c47-22e0-4f28-b5c2-4cfde8ad9615_runid=0c1d3e486fe691d1363ad5708b6ea1336e0145a4_sampleid=PoisonLake_3_28_read=11978_ch=15_start_time=2022-03-29T02:37:49Z_model_version_id=2021-05-17_dna_r9.4.1_minion_96_29d8704b	N		lytic	3723	7	low_quality_draft	PL_bin_4_contig_4028	PL_bin04	94.753	2249	Low confidence	NZ_NRRR01000023-1_Chromatium_weissei_strain_DSM_5161_scaffold0024_whole_genome_shotgun_sequence	93.468	1837	High confidence	NZ_AFHI01000014-1_Rheinheimera_sp-_A13L_DRAFT__contig00021_whole_genome_shotgun_sequence_CRISPR_611_spacer_92	100	15	0	Low confidence
Poison Lake	80abbe65-fef7-48be-af68-8a43725da075_runid=0c1d3e486fe691d1363ad5708b6ea1336e0145a4_sampleid=PoisonLake_3_28_read=264773_ch=360_start_time=2022-03-29T21:28:38Z_model_version_id=2021-05-17_dna_r9.4.1_minion_96_29d8704b	N		lytic	3675	4	low_quality_draft	PL_bin_4_contig_4028	PL_bin04	89.684	2249	Low confidence	NZ_NRRR01000027-1_Chromatium_weissei_strain_DSM_5161_scaffold0029_whole_genome_shotgun_sequence	90.976	1640	High confidence	NZ_PDNX01000007-1_Prosthecochloris_sp-_ZM_Scaffold_1_whole_genome_shotgun_sequence_CRISPR_987_spacer_7	100	15	0	Low confidence
Poison Lake	1f4f8bdb-714f-42b4-93ee-e839262d2eb3_runid=0c1d3e486fe691d1363ad5708b6ea1336e0145a4_sampleid=PoisonLake_3_28_read=290945_ch=49_start_time=2022-03-30T06:11:35Z_model_version_id=2021-05-17_dna_r9.4.1_minion_96_29d8704b	N		lytic	3484	6	low_quality_draft	PL_bin_4_contig_4028	PL_bin04	95.344	2255	High confidence	NZ_NRRR01000023-1_Chromatium_weissei_strain_DSM_5161_scaffold0024_whole_genome_shotgun_sequence	94.4	1857	High confidence	NZ_VWXX01000010-1_Thiohalocapsa_marina_strain_DSM_19078_NODE_10_length_96776_cov_29-6679_whole_genome_shotgun_sequence_CRISPR_705_spacer_40	100	16	0	Low confidence
Poison Lake	3bb9e5dd-7142-4172-a1f2-9a9d2cd5b383_runid=0c1d3e486fe691d1363ad5708b6ea1336e0145a4_sampleid=PoisonLake_3_28_read=341373_ch=284_start_time=2022-03-29T22:17:00Z_model_version_id=2021-05-17_dna_r9.4.1_minion_96_29d8704b	N		lytic	3481	4	low_quality_draft	PL_bin_4_contig_4028	PL_bin04	93.453	2276	Low confidence	NZ_NRRR01000023-1_Chromatium_weissei_strain_DSM_5161_scaffold0024_whole_genome_shotgun_sequence	93.521	1852	High confidence	NZ_PDNX01000007-1_Prosthecochloris_sp-_ZM_Scaffold_1_whole_genome_shotgun_sequence_CRISPR_987_spacer_7	100	15	0	Low confidence
Poison Lake	1f08e822-26e3-4e6f-bf22-eee1a5ff262e_runid=0c1d3e486fe691d1363ad5708b6ea1336e0145a4_sampleid=PoisonLake_3_28_read=290106_ch=173_start_time=2022-03-30T05:31:47Z_model_version_id=2021-05-17_dna_r9.4.1_minion_96_29d8704b	N		lytic	3460	4	low_quality_draft	PL_bin_4_contig_4028	PL_bin04	90.604	2267	Low confidence	NZ_NRRR01000027-1_Chromatium_weissei_strain_DSM_5161_scaffold0029_whole_genome_shotgun_sequence	91.505	1648	High confidence	NZ_AGFD01000099-1_Thiorhodospira_sibirica_ATCC_700588_ctg190_whole_genome_shotgun_sequence_CRISPR_191_spacer_9	100	15	0	Low confidence
Poison Lake	7103955d-f58f-4e99-9475-9c6f36b98cab_runid=0c1d3e486fe691d1363ad5708b6ea1336e0145a4_sampleid=PoisonLake_3_28_read=386947_ch=238_start_time=2022-03-30T18:13:39Z_model_version_id=2021-05-17_dna_r9.4.1_minion_96_29d8704b	N		lytic	3538	5	low_quality_draft	PL_bin_4_contig_4028	PL_bin04	91.601	2274	Low confidence	NZ_NRRR01000023-1_Chromatium_weissei_strain_DSM_5161_scaffold0024_whole_genome_shotgun_sequence	91.963	1854	High confidence	NZ_PDNX01000007-1_Prosthecochloris_sp-_ZM_Scaffold_1_whole_genome_shotgun_sequence_CRISPR_987_spacer_7	100	15	0	Low confidence
Poison Lake	b95ac431-8175-4c5f-911d-d3870f516463_runid=0c1d3e486fe691d1363ad5708b6ea1336e0145a4_sampleid=PoisonLake_3_28_read=373984_ch=229_start_time=2022-03-30T12:20:06Z_model_version_id=2021-05-17_dna_r9.4.1_minion_96_29d8704b	N		lytic	3458	4	low_quality_draft	PL_bin_4_contig_4028	PL_bin04	91.866	2262	Low confidence	NZ_NRRR01000023-1_Chromatium_weissei_strain_DSM_5161_scaffold0024_whole_genome_shotgun_sequence	92.876	1853	High confidence	NZ_NRRR01000001-1_Chromatium_weissei_strain_DSM_5161_scaffold0001_whole_genome_shotgun_sequence_CRISPR_775_spacer_140	100	17	0	Low confidence
Poison Lake	e9e544aa-2273-457a-9596-5d7705f48ab8_runid=0c1d3e486fe691d1363ad5708b6ea1336e0145a4_sampleid=PoisonLake_3_28_read=157652_ch=211_start_time=2022-03-29T13:33:21Z_model_version_id=2021-05-17_dna_r9.4.1_minion_96_29d8704b	N		lytic	3472	5	low_quality_draft	PL_bin_4_contig_4028	PL_bin04	91.923	2278	Low confidence	NZ_NRRR01000027-1_Chromatium_weissei_strain_DSM_5161_scaffold0029_whole_genome_shotgun_sequence	92.732	1651	High confidence	NZ_AASE01000005-1_Chlorobium_ferrooxidans_DSM_13031_ctg59_whole_genome_shotgun_sequence_CRISPR_953_spacer_92	94.737	19	1
Poison Lake	bed0306a-9065-49a1-9647-4850c94c14ec_runid=0c1d3e486fe691d1363ad5708b6ea1336e0145a4_sampleid=PoisonLake_3_28_read=222593_ch=219_start_time=2022-03-30T05:21:12Z_model_version_id=2021-05-17_dna_r9.4.1_minion_96_29d8704b	N		lytic	3544	4	low_quality_draft	PL_bin_4_contig_4028	PL_bin04	91.293	2297	Low confidence	NZ_NRRR01000023-1_Chromatium_weissei_strain_DSM_5161_scaffold0024_whole_genome_shotgun_sequence	90.866	1883	High confidence	NZ_PDNX01000007-1_Prosthecochloris_sp-_ZM_Scaffold_1_whole_genome_shotgun_sequence_CRISPR_987_spacer_7	100	15	0	Low confidence
Poison Lake	d063b45d-3613-45eb-9a92-e696c681d074_runid=0c1d3e486fe691d1363ad5708b6ea1336e0145a4_sampleid=PoisonLake_3_28_read=94006_ch=334_start_time=2022-03-29T07:43:24Z_model_version_id=2021-05-17_dna_r9.4.1_minion_96_29d8704b	N		lytic	3485	4	low_quality_draft	PL_bin_4_contig_4028	PL_bin04	93.637	2263	Low confidence	NZ_NRRR01000023-1_Chromatium_weissei_strain_DSM_5161_scaffold0024_whole_genome_shotgun_sequence	92.707	1851	High confidence	NZ_PDNX01000007-1_Prosthecochloris_sp-_ZM_Scaffold_1_whole_genome_shotgun_sequence_CRISPR_987_spacer_7	100	15	0	Low confidence
Poison Lake	ebd13aab-efda-43bf-8beb-591f4966e69e_runid=0c1d3e486fe691d1363ad5708b6ea1336e0145a4_sampleid=PoisonLake_3_28_read=4569_ch=46_start_time=2022-03-28T23:18:17Z_model_version_id=2021-05-17_dna_r9.4.1_minion_96_29d8704b	N		lytic	3429	5	low_quality_draft	PL_bin_4_contig_4028	PL_bin04	91.775	2237	Low confidence	NZ_NRRR01000023-1_Chromatium_weissei_strain_DSM_5161_scaffold0024_whole_genome_shotgun_sequence	93.723	1832	High confidence	NZ_PDNX01000007-1_Prosthecochloris_sp-_ZM_Scaffold_1_whole_genome_shotgun_sequence_CRISPR_987_spacer_7	100	15	0	Low confidence
Poison Lake	3411c914-f0fd-4ac3-8451-d8f7a6acdabb_runid=0c1d3e486fe691d1363ad5708b6ea1336e0145a4_sampleid=PoisonLake_3_28_read=17364_ch=84_start_time=2022-03-29T00:11:30Z_model_version_id=2021-05-17_dna_r9.4.1_minion_96_29d8704b	N		lytic	3448	6	low_quality_draft	PL_bin_4_contig_4028	PL_bin04	93.336	2251	Low confidence	NZ_NRRR01000023-1_Chromatium_weissei_strain_DSM_5161_scaffold0024_whole_genome_shotgun_sequence	93.794	1837	High confidence	NZ_PDNX01000007-1_Prosthecochloris_sp-_ZM_Scaffold_1_whole_genome_shotgun_sequence_CRISPR_987_spacer_7	100	15	0	Low confidence
Poison Lake	d183f294-8307-4c05-a8a9-3135c48b7959_runid=0c1d3e486fe691d1363ad5708b6ea1336e0145a4_sampleid=PoisonLake_3_28_read=111338_ch=508_start_time=2022-03-29T10:47:36Z_model_version_id=2021-05-17_dna_r9.4.1_minion_96_29d8704b	N		lytic	3474	6	low_quality_draft	PL_bin_4_contig_4028	PL_bin04	94.791	2246	Low confidence	NZ_NRRR01000023-1_Chromatium_weissei_strain_DSM_5161_scaffold0024_whole_genome_shotgun_sequence	94.652	1851	High confidence	NZ_AFHI01000014-1_Rheinheimera_sp-_A13L_DRAFT__contig00021_whole_genome_shotgun_sequence_CRISPR_611_spacer_92	100	15	0	Low confidence
Poison Lake	d9fad6b2-7429-46a3-a6e0-b8cdfb9eb6ad_runid=0c1d3e486fe691d1363ad5708b6ea1336e0145a4_sampleid=PoisonLake_3_28_read=243006_ch=70_start_time=2022-03-29T23:26:46Z_model_version_id=2021-05-17_dna_r9.4.1_minion_96_29d8704b	N		lytic	3762	8	low_quality_draft	PL_bin_4_contig_4028	PL_bin04	95.272	2242	High confidence	NZ_NRRR01000023-1_Chromatium_weissei_strain_DSM_5161_scaffold0024_whole_genome_shotgun_sequence	95.39	1844	High confidence	NZ_JAJNRA010000030-1_Halorhodospira_halochloris_strain_9851_assembly_contig_30_whole_genome_shotgun_sequence_CRISPR_333_spacer_1	95.455	22	1
Poison Lake	b4d109f8-7cce-4dd9-a067-febb89d9248b_runid=0c1d3e486fe691d1363ad5708b6ea1336e0145a4_sampleid=PoisonLake_3_28_read=140761_ch=334_start_time=2022-03-29T12:51:36Z_model_version_id=2021-05-17_dna_r9.4.1_minion_96_29d8704b	N		lytic	3537	7	low_quality_draft	PL_bin_4_contig_4028	PL_bin04	91.204	2285	Low confidence	NZ_NRRR01000023-1_Chromatium_weissei_strain_DSM_5161_scaffold0024_whole_genome_shotgun_sequence	91.247	1885	High confidence	NZ_PDNX01000007-1_Prosthecochloris_sp-_ZM_Scaffold_1_whole_genome_shotgun_sequence_CRISPR_987_spacer_7	100	16	0	Low confidence
Poison Lake	6713c8ac-06c2-485f-89fa-10aa765a9b97_runid=0c1d3e486fe691d1363ad5708b6ea1336e0145a4_sampleid=PoisonLake_3_28_read=176743_ch=301_start_time=2022-03-29T15:46:57Z_model_version_id=2021-05-17_dna_r9.4.1_minion_96_29d8704b	N		lytic	3893	6	low_quality_draft	PL_bin_4_contig_4028	PL_bin04	96.966	2241	High confidence	NZ_NRRR01000023-1_Chromatium_weissei_strain_DSM_5161_scaffold0024_whole_genome_shotgun_sequence	96.292	1834	High confidence	NZ_PDNX01000007-1_Prosthecochloris_sp-_ZM_Scaffold_1_whole_genome_shotgun_sequence_CRISPR_987_spacer_7	100	15	0	Low confidence
Poison Lake	dc289a0f-bdf6-46b6-873e-f43c0f9b42e2_runid=0c1d3e486fe691d1363ad5708b6ea1336e0145a4_sampleid=PoisonLake_3_28_read=233337_ch=360_start_time=2022-03-29T18:29:06Z_model_version_id=2021-05-17_dna_r9.4.1_minion_96_29d8704b	N		lytic	3520	5	low_quality_draft	PL_bin_4_contig_4028	PL_bin04	90.611	2290	Low confidence	NZ_NRRR01000027-1_Chromatium_weissei_strain_DSM_5161_scaffold0029_whole_genome_shotgun_sequence	91.889	1652	High confidence	NZ_PDNX01000007-1_Prosthecochloris_sp-_ZM_Scaffold_1_whole_genome_shotgun_sequence_CRISPR_987_spacer_7	100	15	0	Low confidence
Poison Lake	295732f4-0c9f-4c33-b574-c5c83a9e8b68_runid=0c1d3e486fe691d1363ad5708b6ea1336e0145a4_sampleid=PoisonLake_3_28_read=103998_ch=127_start_time=2022-03-29T09:13:58Z_model_version_id=2021-05-17_dna_r9.4.1_minion_96_29d8704b	N		lytic	2622	4	low_quality_draft	PL_bin_4_contig_4028	PL_bin04	91.678	2271	Low confidence	NZ_NRRR01000027-1_Chromatium_weissei_strain_DSM_5161_scaffold0029_whole_genome_shotgun_sequence	92.14	1654	High confidence	NZ_PDNX01000007-1_Prosthecochloris_sp-_ZM_Scaffold_1_whole_genome_shotgun_sequence_CRISPR_987_spacer_7	100	15	0	Low confidence
Poison Lake	aeae9766-362e-4b85-8730-94ca23439fb3_runid=0c1d3e486fe691d1363ad5708b6ea1336e0145a4_sampleid=PoisonLake_3_28_read=271200_ch=193_start_time=2022-03-30T02:04:58Z_model_version_id=2021-05-17_dna_r9.4.1_minion_96_29d8704b	N		lytic	4231	5	low_quality_draft	PL_bin_4_contig_4028	PL_bin04	92.892	2237	Low confidence	NZ_NRRR01000023-1_Chromatium_weissei_strain_DSM_5161_scaffold0024_whole_genome_shotgun_sequence	92.075	1855	High confidence	NZ_JABVCQ010000023-1_Thiospirillum_jenense_strain_DSM_216_assembly_contig_23_whole_genome_shotgun_sequence_CRISPR_740_spacer_1	100	15	0	Low confidence
Poison Lake	472fb243-59d1-404e-bb05-a2d827721c7c_runid=0c1d3e486fe691d1363ad5708b6ea1336e0145a4_sampleid=PoisonLake_3_28_read=42135_ch=421_start_time=2022-03-29T03:04:18Z_model_version_id=2021-05-17_dna_r9.4.1_minion_96_29d8704b	N		lytic	3510	4	low_quality_draft	PL_bin_4_contig_4028	PL_bin04	92.477	2273	Low confidence	NZ_NRRR01000023-1_Chromatium_weissei_strain_DSM_5161_scaffold0024_whole_genome_shotgun_sequence	94.771	1855	High confidence	NZ_PDNX01000007-1_Prosthecochloris_sp-_ZM_Scaffold_1_whole_genome_shotgun_sequence_CRISPR_987_spacer_7	100	15	0	Low confidence
Poison Lake	73c25361-2655-4628-8386-03d161cd5cb2_runid=0c1d3e486fe691d1363ad5708b6ea1336e0145a4_sampleid=PoisonLake_3_28_read=52608_ch=297_start_time=2022-03-29T19:12:40Z_model_version_id=2021-05-17_dna_r9.4.1_minion_96_29d8704b	N		lytic	3692	4	low_quality_draft	PL_bin_4_contig_4028	PL_bin04	91.054	2314	Low confidence	NZ_NRRR01000027-1_Chromatium_weissei_strain_DSM_5161_scaffold0029_whole_genome_shotgun_sequence	93.224	1653	High confidence	NZ_PDNX01000007-1_Prosthecochloris_sp-_ZM_Scaffold_1_whole_genome_shotgun_sequence_CRISPR_987_spacer_7	100	15	0	Low confidence
Poison Lake	6145ea3b-cc87-46be-9146-1d1987cff4cc_runid=0c1d3e486fe691d1363ad5708b6ea1336e0145a4_sampleid=PoisonLake_3_28_read=347090_ch=250_start_time=2022-03-30T14:05:30Z_model_version_id=2021-05-17_dna_r9.4.1_minion_96_29d8704b	N		lytic	3483	4	low_quality_draft	PL_bin_4_contig_4028	PL_bin04	92.493	2278	Low confidence	NZ_NRRR01000023-1_Chromatium_weissei_strain_DSM_5161_scaffold0024_whole_genome_shotgun_sequence	92.262	1861	High confidence	NZ_VWXX01000010-1_Thiohalocapsa_marina_strain_DSM_19078_NODE_10_length_96776_cov_29-6679_whole_genome_shotgun_sequence_CRISPR_705_spacer_40	100	16	0	Low confidence
Poison Lake	28936249-7f7a-4d67-ae2f-447f7c6a07b0_runid=0c1d3e486fe691d1363ad5708b6ea1336e0145a4_sampleid=PoisonLake_3_28_read=52530_ch=31_start_time=2022-03-29T03:23:09Z_model_version_id=2021-05-17_dna_r9.4.1_minion_96_29d8704b	N		lytic	4377	6	low_quality_draft	PL_bin_4_contig_4028	PL_bin04	87.281	2280	Low confidence	NZ_NRRR01000023-1_Chromatium_weissei_strain_DSM_5161_scaffold0024_whole_genome_shotgun_sequence	86.468	1877	High confidence	NZ_PDNX01000007-1_Prosthecochloris_sp-_ZM_Scaffold_1_whole_genome_shotgun_sequence_CRISPR_987_spacer_7	100	15	0	Low confidence
Poison Lake	adfd1361-f31b-41a4-82ae-dc282570b64e_runid=0c1d3e486fe691d1363ad5708b6ea1336e0145a4_sampleid=PoisonLake_3_28_read=196656_ch=169_start_time=2022-03-29T21:35:57Z_model_version_id=2021-05-17_dna_r9.4.1_minion_96_29d8704b	N		lytic	3531	6	low_quality_draft	PL_bin_4_contig_4028	PL_bin04	93.011	2275	Low confidence	NZ_NRRR01000023-1_Chromatium_weissei_strain_DSM_5161_scaffold0024_whole_genome_shotgun_sequence	94.372	1848	High confidence	NZ_PDNX01000007-1_Prosthecochloris_sp-_ZM_Scaffold_1_whole_genome_shotgun_sequence_CRISPR_987_spacer_7	100	15	0	Low confidence
Poison Lake	2ea8dedd-515a-4ba3-96e7-15810ed2f35a_runid=0c1d3e486fe691d1363ad5708b6ea1336e0145a4_sampleid=PoisonLake_3_28_read=42286_ch=386_start_time=2022-03-29T02:47:36Z_model_version_id=2021-05-17_dna_r9.4.1_minion_96_29d8704b	N		lytic	2661	4	low_quality_draft	PL_bin_4_contig_4028	PL_bin04	95.406	1415	High confidence	NZ_NRRR01000023-1_Chromatium_weissei_strain_DSM_5161_scaffold0024_whole_genome_shotgun_sequence	95.931	1843	High confidence	NZ_JAJNQN010000009-1_Ectothiorhodospira_sp-_A-7Y_assembly_contig_9_whole_genome_shotgun_sequence_CRISPR_315_spacer_2	95	20	1
Poison Lake	a4ffe1ea-3d99-4a16-a8d2-1a4109627a7d_runid=0c1d3e486fe691d1363ad5708b6ea1336e0145a4_sampleid=PoisonLake_3_28_read=189236_ch=5_start_time=2022-03-29T18:42:40Z_model_version_id=2021-05-17_dna_r9.4.1_minion_96_29d8704b	N		lytic	3433	5	low_quality_draft	PL_bin_4_contig_4028	PL_bin04	92.611	2206	Low confidence	NZ_NRRR01000023-1_Chromatium_weissei_strain_DSM_5161_scaffold0024_whole_genome_shotgun_sequence	92.607	1853	High confidence	NZ_CP089309-1_Thiocapsa_bogorovii_strain_BBS_chromosome_complete_genome_CRISPR_833_spacer_8	100	15	0	Low confidence
Poison Lake	facaa3c3-73eb-4e48-b5f3-80dd22b4ede6_runid=0c1d3e486fe691d1363ad5708b6ea1336e0145a4_sampleid=PoisonLake_3_28_read=222162_ch=103_start_time=2022-03-30T06:46:44Z_model_version_id=2021-05-17_dna_r9.4.1_minion_96_29d8704b	N		lytic	3485	7	low_quality_draft	PL_bin_4_contig_4028	PL_bin04	93.321	2246	Low confidence	NZ_NRRR01000023-1_Chromatium_weissei_strain_DSM_5161_scaffold0024_whole_genome_shotgun_sequence	92.095	1847	High confidence	NZ_PDNX01000007-1_Prosthecochloris_sp-_ZM_Scaffold_1_whole_genome_shotgun_sequence_CRISPR_987_spacer_7	100	15	0	Low confidence
Poison Lake	6d418cbe-94f1-40c0-ae1e-10a2fef4916c_runid=0c1d3e486fe691d1363ad5708b6ea1336e0145a4_sampleid=PoisonLake_3_28_read=115568_ch=410_start_time=2022-03-29T10:43:57Z_model_version_id=2021-05-17_dna_r9.4.1_minion_96_29d8704b	N		lytic	3477	4	low_quality_draft	PL_bin_4_contig_4028	PL_bin04	93.544	2246	Low confidence	NZ_NRRR01000023-1_Chromatium_weissei_strain_DSM_5161_scaffold0024_whole_genome_shotgun_sequence	93.001	1843	High confidence	NZ_PDNX01000007-1_Prosthecochloris_sp-_ZM_Scaffold_1_whole_genome_shotgun_sequence_CRISPR_987_spacer_7	100	15	0	Low confidence
Poison Lake	cc261cd1-46ab-48d4-93ba-fc497d327fda_runid=0c1d3e486fe691d1363ad5708b6ea1336e0145a4_sampleid=PoisonLake_3_28_read=217941_ch=230_start_time=2022-03-29T20:02:08Z_model_version_id=2021-05-17_dna_r9.4.1_minion_96_29d8704b	N		lytic	3474	5	low_quality_draft	PL_bin_4_contig_4028	PL_bin04	89.113	2278	Low confidence	NZ_NRRR01000023-1_Chromatium_weissei_strain_DSM_5161_scaffold0024_whole_genome_shotgun_sequence	89.612	1858	High confidence	NZ_VWXX01000010-1_Thiohalocapsa_marina_strain_DSM_19078_NODE_10_length_96776_cov_29-6679_whole_genome_shotgun_sequence_CRISPR_705_spacer_40	100	15	0	Low confidence
Poison Lake	d17e2dbd-26e0-4007-8920-edb8a1abdc80_runid=0c1d3e486fe691d1363ad5708b6ea1336e0145a4_sampleid=PoisonLake_3_28_read=232807_ch=257_start_time=2022-03-29T23:38:58Z_model_version_id=2021-05-17_dna_r9.4.1_minion_96_29d8704b	N		lytic	3698	5	low_quality_draft	PL_bin_4_contig_4028	PL_bin04	94.351	2248	Low confidence	NZ_NRRR01000023-1_Chromatium_weissei_strain_DSM_5161_scaffold0024_whole_genome_shotgun_sequence	92.654	1865	High confidence	NZ_PDNX01000007-1_Prosthecochloris_sp-_ZM_Scaffold_1_whole_genome_shotgun_sequence_CRISPR_987_spacer_7	100	15	0	Low confidence
Poison Lake	c953b788-822f-4e4f-8e48-50fba6243306_1_runid=0c1d3e486fe691d1363ad5708b6ea1336e0145a4_sampleid=PoisonLake_3_28_read=278129_ch=259_start_time=2022-03-30T06:24:46Z_model_version_id=2021-05-17_dna_r9.4.1_minion_96_29d8704b	N		lytic	3412	5	low_quality_draft	PL_bin_4_contig_4028	PL_bin04	92.733	2243	Low confidence	NZ_NRRR01000023-1_Chromatium_weissei_strain_DSM_5161_scaffold0024_whole_genome_shotgun_sequence	93.373	1826	High confidence	NZ_AASE01000005-1_Chlorobium_ferrooxidans_DSM_13031_ctg59_whole_genome_shotgun_sequence_CRISPR_953_spacer_92	95	20	1
Poison Lake	1cec89ce-9f56-439e-9bfd-c3efb6d43583_runid=0c1d3e486fe691d1363ad5708b6ea1336e0145a4_sampleid=PoisonLake_3_28_read=32692_ch=433_start_time=2022-03-29T01:59:51Z_model_version_id=2021-05-17_dna_r9.4.1_minion_96_29d8704b	N		lytic	5071	6	low_quality_draft	PL_bin_4_contig_4028	PL_bin04	91.59	2271	Low confidence	NZ_NRRR01000023-1_Chromatium_weissei_strain_DSM_5161_scaffold0024_whole_genome_shotgun_sequence	91.375	1855	High confidence	NZ_PDNX01000007-1_Prosthecochloris_sp-_ZM_Scaffold_1_whole_genome_shotgun_sequence_CRISPR_987_spacer_7	100	15	0	Low confidence
Poison Lake	d855fd19-1f2b-48dd-a385-ffad9d87c47e_runid=0c1d3e486fe691d1363ad5708b6ea1336e0145a4_sampleid=PoisonLake_3_28_read=301135_ch=238_start_time=2022-03-30T04:59:35Z_model_version_id=2021-05-17_dna_r9.4.1_minion_96_29d8704b	N		lytic	3485	4	low_quality_draft	PL_bin_4_contig_4028	PL_bin04	93.55	2248	Low confidence	NZ_NRRR01000023-1_Chromatium_weissei_strain_DSM_5161_scaffold0024_whole_genome_shotgun_sequence	93.463	1851	High confidence	NZ_PDNX01000007-1_Prosthecochloris_sp-_ZM_Scaffold_1_whole_genome_shotgun_sequence_CRISPR_987_spacer_7	100	15	0	Low confidence
Poison Lake	4aa4d49d-f3da-4b35-a07d-bc7242236780_runid=0c1d3e486fe691d1363ad5708b6ea1336e0145a4_sampleid=PoisonLake_3_28_read=193935_ch=8_start_time=2022-03-29T17:21:50Z_model_version_id=2021-05-17_dna_r9.4.1_minion_96_29d8704b	N		lytic	4712	7	low_quality_draft	PL_bin_4_contig_4028	PL_bin04	93.517	2252	Low confidence	NZ_NRRR01000023-1_Chromatium_weissei_strain_DSM_5161_scaffold0024_whole_genome_shotgun_sequence	92.585	1861	High confidence	NZ_JABX01000018-1_Thiohalocapsa_sp-_ML1_contig00018_whole_genome_shotgun_sequence_CRISPR_645_spacer_91	100	17	0	Low confidence
Poison Lake	654f571e-c91e-4a36-a6c6-c32ace503e28_runid=0c1d3e486fe691d1363ad5708b6ea1336e0145a4_sampleid=PoisonLake_3_28_read=8688_ch=146_start_time=2022-03-28T23:35:42Z_model_version_id=2021-05-17_dna_r9.4.1_minion_96_29d8704b	N		lytic	2326	5	low_quality_draft	PL_bin_4_contig_4028	PL_bin04	94.291	1086	Low confidence	NZ_NRRR01000023-1_Chromatium_weissei_strain_DSM_5161_scaffold0024_whole_genome_shotgun_sequence	94.957	1844	High confidence	NZ_PDNX01000007-1_Prosthecochloris_sp-_ZM_Scaffold_1_whole_genome_shotgun_sequence_CRISPR_987_spacer_7	100	15	0	Low confidence
Poison Lake	6f203851-081d-45fd-963e-5d4b1cc8f5f8_runid=0c1d3e486fe691d1363ad5708b6ea1336e0145a4_sampleid=PoisonLake_3_28_read=173117_ch=230_start_time=2022-03-29T15:26:42Z_model_version_id=2021-05-17_dna_r9.4.1_minion_96_29d8704b	N		lytic	3502	5	low_quality_draft	PL_bin_4_contig_4028	PL_bin04	90.984	2296	Low confidence	NZ_NRRR01000023-1_Chromatium_weissei_strain_DSM_5161_scaffold0024_whole_genome_shotgun_sequence	90.247	1866	High confidence	NZ_PDNX01000007-1_Prosthecochloris_sp-_ZM_Scaffold_1_whole_genome_shotgun_sequence_CRISPR_987_spacer_7	100	15	0	Low confidence
Poison Lake	704b1e5e-7801-4953-8bee-220b4a90592d_runid=0c1d3e486fe691d1363ad5708b6ea1336e0145a4_sampleid=PoisonLake_3_28_read=253768_ch=436_start_time=2022-03-30T04:11:13Z_model_version_id=2021-05-17_dna_r9.4.1_minion_96_29d8704b	N		lytic	3505	5	low_quality_draft	PL_bin_4_contig_4028	PL_bin04	93.451	2260	Low confidence	NZ_NRRR01000023-1_Chromatium_weissei_strain_DSM_5161_scaffold0024_whole_genome_shotgun_sequence	91.094	1864	High confidence	NZ_PDNX01000007-1_Prosthecochloris_sp-_ZM_Scaffold_1_whole_genome_shotgun_sequence_CRISPR_987_spacer_7	100	15	0	Low confidence
Poison Lake	065eead2-6ce2-4f9c-8fdb-d2b11e5bdcbc_runid=0c1d3e486fe691d1363ad5708b6ea1336e0145a4_sampleid=PoisonLake_3_28_read=64571_ch=412_start_time=2022-03-29T05:02:32Z_model_version_id=2021-05-17_dna_r9.4.1_minion_96_29d8704b	N		lytic	3785	6	low_quality_draft	PL_bin_4_contig_4028	PL_bin04	92.921	2232	Low confidence	NZ_NRRR01000023-1_Chromatium_weissei_strain_DSM_5161_scaffold0024_whole_genome_shotgun_sequence	94	1850	High confidence	NZ_AASE01000005-1_Chlorobium_ferrooxidans_DSM_13031_ctg59_whole_genome_shotgun_sequence_CRISPR_953_spacer_92	94.737	19	1
Poison Lake	3dc4a458-1557-41b0-bef3-4121d369e678_runid=0c1d3e486fe691d1363ad5708b6ea1336e0145a4_sampleid=PoisonLake_3_28_read=305835_ch=407_start_time=2022-03-30T08:41:00Z_model_version_id=2021-05-17_dna_r9.4.1_minion_96_29d8704b	N		lytic	3499	4	low_quality_draft	PL_bin_4_contig_4028	PL_bin04	93.177	2257	Low confidence	NZ_NRRR01000023-1_Chromatium_weissei_strain_DSM_5161_scaffold0024_whole_genome_shotgun_sequence	92.159	1862	High confidence	NZ_PDNX01000007-1_Prosthecochloris_sp-_ZM_Scaffold_1_whole_genome_shotgun_sequence_CRISPR_987_spacer_7	100	15	0	Low confidence
Poison Lake	d10c2f74-25ba-4949-a3dd-82cc5e55f1e3_runid=0c1d3e486fe691d1363ad5708b6ea1336e0145a4_sampleid=PoisonLake_3_28_read=72876_ch=159_start_time=2022-03-29T05:34:23Z_model_version_id=2021-05-17_dna_r9.4.1_minion_96_29d8704b	N		lytic	1223	4	low_quality_draft						NZ_NRRR01000027-1_Chromatium_weissei_strain_DSM_5161_scaffold0029_whole_genome_shotgun_sequence	93.222	841		NZ_AFHI01000014-1_Rheinheimera_sp-_A13L_DRAFT__contig00021_whole_genome_shotgun_sequence_CRISPR_611_spacer_92	100	14	0	Low confidence
Poison Lake	a85ae5dd-77a7-48bc-94f0-eead72f823d4_runid=0c1d3e486fe691d1363ad5708b6ea1336e0145a4_sampleid=PoisonLake_3_28_read=50113_ch=105_start_time=2022-03-29T03:54:33Z_model_version_id=2021-05-17_dna_r9.4.1_minion_96_29d8704b	N		lytic	3764	7	low_quality_draft	PL_bin_4_contig_4028	PL_bin04	92.661	1635	Low confidence	NZ_NRRR01000023-1_Chromatium_weissei_strain_DSM_5161_scaffold0024_whole_genome_shotgun_sequence	91.03	1873	High confidence	NZ_PDNX01000007-1_Prosthecochloris_sp-_ZM_Scaffold_1_whole_genome_shotgun_sequence_CRISPR_987_spacer_7	100	15	0	Low confidence
Poison Lake	c31d00f1-9ffa-4b5b-a797-6cd6a81a4710_runid=0c1d3e486fe691d1363ad5708b6ea1336e0145a4_sampleid=PoisonLake_3_28_read=135486_ch=193_start_time=2022-03-29T11:44:30Z_model_version_id=2021-05-17_dna_r9.4.1_minion_96_29d8704b	N		lytic	2705	4	low_quality_draft	PL_bin_4_contig_4028	PL_bin04	90.916	1255	Low confidence	NZ_NRRR01000023-1_Chromatium_weissei_strain_DSM_5161_scaffold0024_whole_genome_shotgun_sequence	91.923	1820	High confidence	NC_018012-1_Thiocystis_violascens_DSM_198_complete_sequence_CRISPR_624_spacer_29	100	16	0	Low confidence
Poison Lake	1623cdd2-49bc-4db0-8933-71f159a4fa7d_runid=0c1d3e486fe691d1363ad5708b6ea1336e0145a4_sampleid=PoisonLake_3_28_read=45494_ch=271_start_time=2022-03-29T02:53:44Z_model_version_id=2021-05-17_dna_r9.4.1_minion_96_29d8704b	N		lytic	3489	5	low_quality_draft	PL_bin_4_contig_4028	PL_bin04	93.59	2262	Low confidence	NZ_NRRR01000023-1_Chromatium_weissei_strain_DSM_5161_scaffold0024_whole_genome_shotgun_sequence	93.193	1851	High confidence	NZ_AASE01000005-1_Chlorobium_ferrooxidans_DSM_13031_ctg59_whole_genome_shotgun_sequence_CRISPR_953_spacer_92	94.737	19	1
Poison Lake	f2175c4b-7019-4903-a74c-b8720aa033bc_runid=0c1d3e486fe691d1363ad5708b6ea1336e0145a4_sampleid=PoisonLake_3_28_read=190609_ch=40_start_time=2022-03-29T19:14:36Z_model_version_id=2021-05-17_dna_r9.4.1_minion_96_29d8704b	N		lytic	3478	4	low_quality_draft	PL_bin_4_contig_4028	PL_bin04	91.674	2246	Low confidence	NZ_NRRR01000023-1_Chromatium_weissei_strain_DSM_5161_scaffold0024_whole_genome_shotgun_sequence	90.929	1852	High confidence	NZ_AASE01000005-1_Chlorobium_ferrooxidans_DSM_13031_ctg59_whole_genome_shotgun_sequence_CRISPR_953_spacer_92	94.737	19	1
Poison Lake	07def1af-d0ec-455a-a69c-59a12c6f2003_runid=0c1d3e486fe691d1363ad5708b6ea1336e0145a4_sampleid=PoisonLake_3_28_read=81558_ch=263_start_time=2022-03-29T06:55:39Z_model_version_id=2021-05-17_dna_r9.4.1_minion_96_29d8704b	N		lytic	3441	6	low_quality_draft	PL_bin_4_contig_4028	PL_bin04	93.372	2248	Low confidence	NZ_NRRR01000023-1_Chromatium_weissei_strain_DSM_5161_scaffold0024_whole_genome_shotgun_sequence	92.583	1847	High confidence	NZ_CP020370-1_Candidatus_Thiodictyon_syntrophicum_strain_Cad16T_chromosome_complete_genome_CRISPR_667_spacer_5	100	15	0	Low confidence
Poison Lake	a81e15e1-70d0-40a2-812a-939e7f8b2113_runid=0c1d3e486fe691d1363ad5708b6ea1336e0145a4_sampleid=PoisonLake_3_28_read=190090_ch=445_start_time=2022-03-29T17:07:44Z_model_version_id=2021-05-17_dna_r9.4.1_minion_96_29d8704b	N		lytic	4183	6	low_quality_draft	PL_bin_4_contig_4028	PL_bin04	88.508	2306	Low confidence	NZ_NRRR01000027-1_Chromatium_weissei_strain_DSM_5161_scaffold0029_whole_genome_shotgun_sequence	89.022	1667	High confidence	NZ_NRSA01000235-1_Thiococcus_pfennigii_strain_DSM_228_scaffold0235_whole_genome_shotgun_sequence_CRISPR_795_spacer_2	91.667	24	2
Poison Lake	249f34ac-c27b-4733-b06b-369eaab52277_runid=0c1d3e486fe691d1363ad5708b6ea1336e0145a4_sampleid=PoisonLake_3_28_read=16426_ch=251_start_time=2022-03-29T00:14:55Z_model_version_id=2021-05-17_dna_r9.4.1_minion_96_29d8704b	N		lytic	3476	4	low_quality_draft	PL_bin_4_contig_4028	PL_bin04	95.394	2236	High confidence	NZ_NRRR01000023-1_Chromatium_weissei_strain_DSM_5161_scaffold0024_whole_genome_shotgun_sequence	96.46	1836	High confidence	NZ_PDNX01000007-1_Prosthecochloris_sp-_ZM_Scaffold_1_whole_genome_shotgun_sequence_CRISPR_987_spacer_7	100	15	0	Low confidence
Poison Lake	b72531b8-bdf0-4354-b24b-c98b05ea45b4_runid=0c1d3e486fe691d1363ad5708b6ea1336e0145a4_sampleid=PoisonLake_3_28_read=304279_ch=229_start_time=2022-03-30T04:04:35Z_model_version_id=2021-05-17_dna_r9.4.1_minion_96_29d8704b	N		lytic	4343	6	low_quality_draft	PL_bin_4_contig_4028	PL_bin04	93.789	2254	Low confidence	NZ_NRRR01000027-1_Chromatium_weissei_strain_DSM_5161_scaffold0029_whole_genome_shotgun_sequence	94.214	1642	High confidence	NZ_PDNX01000007-1_Prosthecochloris_sp-_ZM_Scaffold_1_whole_genome_shotgun_sequence_CRISPR_987_spacer_7	100	15	0	Low confidence
Poison Lake	cf52ad40-3918-48a9-82b4-531a8b5dec18_runid=0c1d3e486fe691d1363ad5708b6ea1336e0145a4_sampleid=PoisonLake_3_28_read=171249_ch=486_start_time=2022-03-29T15:32:47Z_model_version_id=2021-05-17_dna_r9.4.1_minion_96_29d8704b	N		lytic	3469	5	low_quality_draft	PL_bin_4_contig_4028	PL_bin04	95.722	2244	High confidence	NZ_NRRR01000023-1_Chromatium_weissei_strain_DSM_5161_scaffold0024_whole_genome_shotgun_sequence	94.309	1845	High confidence	NZ_PDNX01000007-1_Prosthecochloris_sp-_ZM_Scaffold_1_whole_genome_shotgun_sequence_CRISPR_987_spacer_7	100	15	0	Low confidence
Poison Lake	2ee9a995-1466-4fdb-bd40-1905b020f75b_runid=0c1d3e486fe691d1363ad5708b6ea1336e0145a4_sampleid=PoisonLake_3_28_read=152953_ch=3_start_time=2022-03-29T13:01:20Z_model_version_id=2021-05-17_dna_r9.4.1_minion_96_29d8704b	N		lytic	2050	4	low_quality_draft						NZ_NRRR01000023-1_Chromatium_weissei_strain_DSM_5161_scaffold0024_whole_genome_shotgun_sequence	89.838	1850	High confidence	NZ_PDNX01000007-1_Prosthecochloris_sp-_ZM_Scaffold_1_whole_genome_shotgun_sequence_CRISPR_987_spacer_7	100	15	0	Low confidence
Poison Lake	21f3f6fa-3622-48d5-b78a-253f9c71bb87_runid=0c1d3e486fe691d1363ad5708b6ea1336e0145a4_sampleid=PoisonLake_3_28_read=114958_ch=383_start_time=2022-03-29T09:21:10Z_model_version_id=2021-05-17_dna_r9.4.1_minion_96_29d8704b	N		lytic	3491	5	low_quality_draft	PL_bin_4_contig_4028	PL_bin04	94.987	2254	Low confidence	NZ_NRRR01000027-1_Chromatium_weissei_strain_DSM_5161_scaffold0029_whole_genome_shotgun_sequence	95.958	1633	High confidence	NZ_PDNX01000007-1_Prosthecochloris_sp-_ZM_Scaffold_1_whole_genome_shotgun_sequence_CRISPR_987_spacer_7	100	15	0	Low confidence
Poison Lake	20e96a4b-aa34-49aa-84a2-ad96e8a83250_runid=0c1d3e486fe691d1363ad5708b6ea1336e0145a4_sampleid=PoisonLake_3_28_read=239888_ch=7_start_time=2022-03-29T22:56:55Z_model_version_id=2021-05-17_dna_r9.4.1_minion_96_29d8704b	N		lytic	3471	5	low_quality_draft	PL_bin_4_contig_4028	PL_bin04	93.864	2249	Low confidence	NZ_NRRR01000023-1_Chromatium_weissei_strain_DSM_5161_scaffold0024_whole_genome_shotgun_sequence	94.089	1844	High confidence	NZ_PDNX01000007-1_Prosthecochloris_sp-_ZM_Scaffold_1_whole_genome_shotgun_sequence_CRISPR_987_spacer_7	100	15	0	Low confidence
Poison Lake	d6c84394-960d-497b-9ccc-a7c6b476fa9c_runid=0c1d3e486fe691d1363ad5708b6ea1336e0145a4_sampleid=PoisonLake_3_28_read=314898_ch=163_start_time=2022-03-30T16:32:27Z_model_version_id=2021-05-17_dna_r9.4.1_minion_96_29d8704b	N		lytic	3430	5	low_quality_draft	PL_bin_4_contig_4028	PL_bin04	88.465	2280	Low confidence	NZ_NRRR01000027-1_Chromatium_weissei_strain_DSM_5161_scaffold0029_whole_genome_shotgun_sequence	88.614	1660	High confidence	NZ_NRSD01000012-1_Thiocapsa_imhoffii_strain_DSM_21303_scaffold0012_whole_genome_shotgun_sequence_CRISPR_800_spacer_4	100	15	0	Low confidence
Poison Lake	842b3b5e-55aa-48e9-98a2-b60d975c9a3e_runid=0c1d3e486fe691d1363ad5708b6ea1336e0145a4_sampleid=PoisonLake_3_28_read=62287_ch=369_start_time=2022-03-29T04:47:15Z_model_version_id=2021-05-17_dna_r9.4.1_minion_96_29d8704b	N		lytic	3462	5	low_quality_draft	PL_bin_4_contig_4028	PL_bin04	93.77	2231	Low confidence	NZ_NRRR01000023-1_Chromatium_weissei_strain_DSM_5161_scaffold0024_whole_genome_shotgun_sequence	93.547	1844	High confidence	NZ_NHSE01000023-1_Halorhodospira_halophila_strain_IM9620_scaffold0023_whole_genome_shotgun_sequence_CRISPR_297_spacer_8	95	20	1
Poison Lake	ed430740-1254-46cb-aa60-511e382e0e34_runid=0c1d3e486fe691d1363ad5708b6ea1336e0145a4_sampleid=PoisonLake_3_28_read=154546_ch=59_start_time=2022-03-29T15:56:46Z_model_version_id=2021-05-17_dna_r9.4.1_minion_96_29d8704b	N		lytic	3510	5	low_quality_draft	PL_bin_4_contig_4028	PL_bin04	92.328	2268	Low confidence	NZ_NRRR01000023-1_Chromatium_weissei_strain_DSM_5161_scaffold0024_whole_genome_shotgun_sequence	93.38	1873	High confidence	NZ_PDNX01000007-1_Prosthecochloris_sp-_ZM_Scaffold_1_whole_genome_shotgun_sequence_CRISPR_987_spacer_7	100	15	0	Low confidence
Poison Lake	353c194b-3e2a-4860-ba54-5f7d7b9f251d_runid=0c1d3e486fe691d1363ad5708b6ea1336e0145a4_sampleid=PoisonLake_3_28_read=273270_ch=193_start_time=2022-03-30T02:17:37Z_model_version_id=2021-05-17_dna_r9.4.1_minion_96_29d8704b	N		lytic	3487	5	low_quality_draft	PL_bin_4_contig_4028	PL_bin04	93.844	2258	Low confidence	NZ_NRRR01000023-1_Chromatium_weissei_strain_DSM_5161_scaffold0024_whole_genome_shotgun_sequence	92.279	1865	High confidence	NZ_AASE01000005-1_Chlorobium_ferrooxidans_DSM_13031_ctg59_whole_genome_shotgun_sequence_CRISPR_953_spacer_92	94.737	19	1
Poison Lake	8740696b-1721-48e6-8fe1-88ee9937165f_runid=0c1d3e486fe691d1363ad5708b6ea1336e0145a4_sampleid=PoisonLake_3_28_read=273752_ch=299_start_time=2022-03-30T08:16:51Z_model_version_id=2021-05-17_dna_r9.4.1_minion_96_29d8704b	N		lytic	3556	4	low_quality_draft	PL_bin_4_contig_4028	PL_bin04	90.937	2306	Low confidence	NZ_NRRR01000023-1_Chromatium_weissei_strain_DSM_5161_scaffold0024_whole_genome_shotgun_sequence	89.819	1876	High confidence	NZ_PDNX01000007-1_Prosthecochloris_sp-_ZM_Scaffold_1_whole_genome_shotgun_sequence_CRISPR_987_spacer_7	100	15	0	Low confidence
Poison Lake	b7eabe48-c970-4d32-8a40-25815a340920_runid=0c1d3e486fe691d1363ad5708b6ea1336e0145a4_sampleid=PoisonLake_3_28_read=365149_ch=83_start_time=2022-03-30T09:52:25Z_model_version_id=2021-05-17_dna_r9.4.1_minion_96_29d8704b	N		lytic	3511	4	low_quality_draft	PL_bin_4_contig_4028	PL_bin04	93.667	2258	Low confidence	NZ_NRRR01000023-1_Chromatium_weissei_strain_DSM_5161_scaffold0024_whole_genome_shotgun_sequence	92.971	1821	High confidence	NZ_VWXX01000010-1_Thiohalocapsa_marina_strain_DSM_19078_NODE_10_length_96776_cov_29-6679_whole_genome_shotgun_sequence_CRISPR_705_spacer_40	100	16	0	Low confidence
Poison Lake	8a253b7f-ea42-454e-9a7a-2371e7349219_runid=0c1d3e486fe691d1363ad5708b6ea1336e0145a4_sampleid=PoisonLake_3_28_read=163455_ch=149_start_time=2022-03-29T17:20:08Z_model_version_id=2021-05-17_dna_r9.4.1_minion_96_29d8704b	N		lytic	3504	5	low_quality_draft	PL_bin_4_contig_4028	PL_bin04	90.499	2284	Low confidence	NZ_NRRR01000023-1_Chromatium_weissei_strain_DSM_5161_scaffold0024_whole_genome_shotgun_sequence	90.511	1781	High confidence	NZ_PDNX01000007-1_Prosthecochloris_sp-_ZM_Scaffold_1_whole_genome_shotgun_sequence_CRISPR_987_spacer_7	100	15	0	Low confidence
Poison Lake	57b6932e-b6fe-468e-b5ec-4d487d0319fb_runid=0c1d3e486fe691d1363ad5708b6ea1336e0145a4_sampleid=PoisonLake_3_28_read=95290_ch=188_start_time=2022-03-30T08:52:53Z_model_version_id=2021-05-17_dna_r9.4.1_minion_96_29d8704b	N		lytic	3493	5	low_quality_draft	PL_bin_4_contig_4028	PL_bin04	93.841	2257	Low confidence	NZ_NRRR01000023-1_Chromatium_weissei_strain_DSM_5161_scaffold0024_whole_genome_shotgun_sequence	94.172	1853	High confidence	NZ_NHSE01000023-1_Halorhodospira_halophila_strain_IM9620_scaffold0023_whole_genome_shotgun_sequence_CRISPR_297_spacer_8	95.238	21	1
Poison Lake	0bbb207f-e4af-484b-b20d-898b4be0f6c4_runid=0c1d3e486fe691d1363ad5708b6ea1336e0145a4_sampleid=PoisonLake_3_28_read=148574_ch=410_start_time=2022-03-29T14:29:48Z_model_version_id=2021-05-17_dna_r9.4.1_minion_96_29d8704b	N		lytic	3517	5	low_quality_draft	PL_bin_4_contig_4028	PL_bin04	93.548	2263	Low confidence	NZ_NRRR01000023-1_Chromatium_weissei_strain_DSM_5161_scaffold0024_whole_genome_shotgun_sequence	91.199	1852	High confidence	NC_018012-1_Thiocystis_violascens_DSM_198_complete_sequence_CRISPR_624_spacer_29	100	16	0	Low confidence
Poison Lake	287a41aa-36d2-439d-bbda-b0e781ce1cff_runid=0c1d3e486fe691d1363ad5708b6ea1336e0145a4_sampleid=PoisonLake_3_28_read=199370_ch=343_start_time=2022-03-29T18:11:55Z_model_version_id=2021-05-17_dna_r9.4.1_minion_96_29d8704b	N		lytic	3694	4	low_quality_draft	PL_bin_4_contig_4028	PL_bin04	91.942	2271	Low confidence	NZ_NRRR01000023-1_Chromatium_weissei_strain_DSM_5161_scaffold0024_whole_genome_shotgun_sequence	91.918	1856	High confidence	NZ_CP016432-1_Prosthecochloris_sp-_CIB_2401_strain_CIB2401_chromosome_complete_genome_CRISPR_954_spacer_53	100	15	0	Low confidence
Poison Lake	264e8cc5-ef2b-4abb-9534-f304941f1b88_runid=0c1d3e486fe691d1363ad5708b6ea1336e0145a4_sampleid=PoisonLake_3_28_read=168164_ch=214_start_time=2022-03-29T15:46:30Z_model_version_id=2021-05-17_dna_r9.4.1_minion_96_29d8704b	N		lytic	3454	7	low_quality_draft	PL_bin_4_contig_4028	PL_bin04	93.786	2237	Low confidence	NZ_NRRR01000023-1_Chromatium_weissei_strain_DSM_5161_scaffold0024_whole_genome_shotgun_sequence	94.826	1836	High confidence	NZ_PDNX01000007-1_Prosthecochloris_sp-_ZM_Scaffold_1_whole_genome_shotgun_sequence_CRISPR_987_spacer_7	100	15	0	Low confidence
Poison Lake	f93fc090-cd4f-40b1-9112-0efca9721fde_runid=0c1d3e486fe691d1363ad5708b6ea1336e0145a4_sampleid=PoisonLake_3_28_read=61005_ch=286_start_time=2022-03-29T04:23:09Z_model_version_id=2021-05-17_dna_r9.4.1_minion_96_29d8704b	N		lytic	3479	6	low_quality_draft	PL_bin_4_contig_4028	PL_bin04	91.817	2273	Low confidence	NZ_NRRR01000023-1_Chromatium_weissei_strain_DSM_5161_scaffold0024_whole_genome_shotgun_sequence	92.718	1854	High confidence	NZ_PDNX01000007-1_Prosthecochloris_sp-_ZM_Scaffold_1_whole_genome_shotgun_sequence_CRISPR_987_spacer_7	100	15	0	Low confidence
Poison Lake	9074137c-6a8e-46ec-b4ab-7825e28dfca7_runid=0c1d3e486fe691d1363ad5708b6ea1336e0145a4_sampleid=PoisonLake_3_28_read=217882_ch=214_start_time=2022-03-29T21:42:44Z_model_version_id=2021-05-17_dna_r9.4.1_minion_96_29d8704b	N		lytic	2058	4	low_quality_draft	PL_bin_4_contig_4028	PL_bin04	90.989	1587	Low confidence	NZ_NRRR01000027-1_Chromatium_weissei_strain_DSM_5161_scaffold0029_whole_genome_shotgun_sequence	92.915	988		NZ_FOFO01000001-1_Ectothiorhodospira_magna_strain_B7-7_whole_genome_shotgun_sequence_CRISPR_346_spacer_58	95	20	1
Poison Lake	a95af831-09a6-4bf4-8586-23946d844435_runid=0c1d3e486fe691d1363ad5708b6ea1336e0145a4_sampleid=PoisonLake_3_28_read=62728_ch=179_start_time=2022-03-29T06:33:55Z_model_version_id=2021-05-17_dna_r9.4.1_minion_96_29d8704b	N		lytic	3465	5	low_quality_draft	PL_bin_4_contig_4028	PL_bin04	95.592	2246	High confidence	NZ_NRRR01000023-1_Chromatium_weissei_strain_DSM_5161_scaffold0024_whole_genome_shotgun_sequence	95.612	1846	High confidence	NZ_PDNX01000007-1_Prosthecochloris_sp-_ZM_Scaffold_1_whole_genome_shotgun_sequence_CRISPR_987_spacer_7	100	15	0	Low confidence
Poison Lake	45b49e62-8e54-49e5-a995-d02863c0aa2b_runid=0c1d3e486fe691d1363ad5708b6ea1336e0145a4_sampleid=PoisonLake_3_28_read=214128_ch=369_start_time=2022-03-29T20:30:22Z_model_version_id=2021-05-17_dna_r9.4.1_minion_96_29d8704b	N		lytic	3487	4	low_quality_draft	PL_bin_4_contig_4028	PL_bin04	92.7	2274	Low confidence	NZ_NRRR01000023-1_Chromatium_weissei_strain_DSM_5161_scaffold0024_whole_genome_shotgun_sequence	94.057	1851	High confidence	NZ_PDNX01000007-1_Prosthecochloris_sp-_ZM_Scaffold_1_whole_genome_shotgun_sequence_CRISPR_987_spacer_7	100	15	0	Low confidence
Poison Lake	787721ad-1798-4d18-9255-b57674d4c4ad_runid=0c1d3e486fe691d1363ad5708b6ea1336e0145a4_sampleid=PoisonLake_3_28_read=183548_ch=381_start_time=2022-03-29T17:38:11Z_model_version_id=2021-05-17_dna_r9.4.1_minion_96_29d8704b	N		lytic	3497	4	low_quality_draft	PL_bin_4_contig_4028	PL_bin04	92.509	2256	Low confidence	NZ_NRRR01000023-1_Chromatium_weissei_strain_DSM_5161_scaffold0024_whole_genome_shotgun_sequence	93.541	1858	High confidence	NZ_FNOW01000051-1_Allochromatium_warmingii_strain_DSM_173_whole_genome_shotgun_sequence_CRISPR_847_spacer_27	100	14	0	Low confidence
Poison Lake	cbbbb24a-03ac-4645-9958-0bda4669a006_runid=0c1d3e486fe691d1363ad5708b6ea1336e0145a4_sampleid=PoisonLake_3_28_read=219500_ch=17_start_time=2022-03-29T20:17:55Z_model_version_id=2021-05-17_dna_r9.4.1_minion_96_29d8704b	N		lytic	3497	5	low_quality_draft	PL_bin_4_contig_4028	PL_bin04	92.033	2272	Low confidence	NZ_NRRR01000023-1_Chromatium_weissei_strain_DSM_5161_scaffold0024_whole_genome_shotgun_sequence	90.037	1867	High confidence	NZ_PDNX01000007-1_Prosthecochloris_sp-_ZM_Scaffold_1_whole_genome_shotgun_sequence_CRISPR_987_spacer_7	100	15	0	Low confidence
Poison Lake	0ea9a25a-c49e-4a31-a1c6-442833ecb819_runid=0c1d3e486fe691d1363ad5708b6ea1336e0145a4_sampleid=PoisonLake_3_28_read=126048_ch=401_start_time=2022-03-29T10:22:17Z_model_version_id=2021-05-17_dna_r9.4.1_minion_96_29d8704b	N		lytic	3627	4	low_quality_draft	PL_bin_4_contig_4028	PL_bin04	92.417	2255	Low confidence	NZ_NRRR01000023-1_Chromatium_weissei_strain_DSM_5161_scaffold0024_whole_genome_shotgun_sequence	92.849	1846	High confidence	NZ_NHSH01000048-1_Halochromatium_roseum_strain_DSM_18859_scaffold0048_whole_genome_shotgun_sequence_CRISPR_816_spacer_62	100	15	0	Low confidence
Poison Lake	74abe43d-28e2-448a-8bc8-0bd7efdb8c5c_runid=0c1d3e486fe691d1363ad5708b6ea1336e0145a4_sampleid=PoisonLake_3_28_read=224420_ch=223_start_time=2022-03-29T19:32:32Z_model_version_id=2021-05-17_dna_r9.4.1_minion_96_29d8704b	N		lytic	3510	5	low_quality_draft	PL_bin_4_contig_4028	PL_bin04	93.197	2249	Low confidence	NZ_NRRR01000027-1_Chromatium_weissei_strain_DSM_5161_scaffold0029_whole_genome_shotgun_sequence	94.294	1630	High confidence	NZ_PDNX01000007-1_Prosthecochloris_sp-_ZM_Scaffold_1_whole_genome_shotgun_sequence_CRISPR_987_spacer_7	100	15	0	Low confidence
Poison Lake	93685db6-9ec1-4859-84f2-e185b67cc21c_runid=0c1d3e486fe691d1363ad5708b6ea1336e0145a4_sampleid=PoisonLake_3_28_read=87821_ch=463_start_time=2022-03-29T07:07:06Z_model_version_id=2021-05-17_dna_r9.4.1_minion_96_29d8704b	N		lytic	3431	4	low_quality_draft	PL_bin_4_contig_4028	PL_bin04	93.725	2247	Low confidence	NZ_NRRR01000023-1_Chromatium_weissei_strain_DSM_5161_scaffold0024_whole_genome_shotgun_sequence	93.008	1845	High confidence	NZ_AFHI01000014-1_Rheinheimera_sp-_A13L_DRAFT__contig00021_whole_genome_shotgun_sequence_CRISPR_611_spacer_92	100	15	0	Low confidence
Poison Lake	d11abee6-0325-4224-9da7-9dfec93fc1de_runid=0c1d3e486fe691d1363ad5708b6ea1336e0145a4_sampleid=PoisonLake_3_28_read=19335_ch=229_start_time=2022-03-29T00:22:39Z_model_version_id=2021-05-17_dna_r9.4.1_minion_96_29d8704b	N		lytic	2352	4	low_quality_draft	PL_bin_4_contig_4028	PL_bin04	94.282	2256	Low confidence	NZ_NRRR01000027-1_Chromatium_weissei_strain_DSM_5161_scaffold0029_whole_genome_shotgun_sequence	94.743	1636	High confidence	NZ_PDNX01000007-1_Prosthecochloris_sp-_ZM_Scaffold_1_whole_genome_shotgun_sequence_CRISPR_987_spacer_7	100	15	0	Low confidence
Poison Lake	cfc339a2-c5ab-4eb6-9e81-35633fd71427_runid=0c1d3e486fe691d1363ad5708b6ea1336e0145a4_sampleid=PoisonLake_3_28_read=397868_ch=279_start_time=2022-03-30T13:47:00Z_model_version_id=2021-05-17_dna_r9.4.1_minion_96_29d8704b	N		lytic	3501	5	low_quality_draft	PL_bin_4_contig_4028	PL_bin04	91.136	2279	Low confidence	NZ_NRRR01000023-1_Chromatium_weissei_strain_DSM_5161_scaffold0024_whole_genome_shotgun_sequence	92.9	1845	High confidence	NZ_VWXX01000010-1_Thiohalocapsa_marina_strain_DSM_19078_NODE_10_length_96776_cov_29-6679_whole_genome_shotgun_sequence_CRISPR_705_spacer_40	100	16	0	Low confidence
Poison Lake	34208fa9-c797-4b0f-b847-ae4ff93400fb_runid=0c1d3e486fe691d1363ad5708b6ea1336e0145a4_sampleid=PoisonLake_3_28_read=142426_ch=327_start_time=2022-03-29T12:54:55Z_model_version_id=2021-05-17_dna_r9.4.1_minion_96_29d8704b	N		lytic	3446	6	low_quality_draft	PL_bin_4_contig_4028	PL_bin04	86.178	2279	Low confidence	NZ_NRRR01000023-1_Chromatium_weissei_strain_DSM_5161_scaffold0024_whole_genome_shotgun_sequence	88.895	1864	High confidence	NZ_JAJNRA010000035-1_Halorhodospira_halochloris_strain_9851_assembly_contig_35_whole_genome_shotgun_sequence_CRISPR_334_spacer_27	100	16	0	Low confidence
Poison Lake	1facce72-9af3-41e1-9bb1-92165e565d25_runid=0c1d3e486fe691d1363ad5708b6ea1336e0145a4_sampleid=PoisonLake_3_28_read=113018_ch=218_start_time=2022-03-29T11:33:42Z_model_version_id=2021-05-17_dna_r9.4.1_minion_96_29d8704b	N		lytic	3949	4	low_quality_draft	PL_bin_4_contig_4028	PL_bin04	91.575	2279	Low confidence	NZ_NRRR01000023-1_Chromatium_weissei_strain_DSM_5161_scaffold0024_whole_genome_shotgun_sequence	90.734	1867	High confidence	NC_010803-1_Chlorobium_limicola_DSM_245_complete_sequence_CRISPR_936_spacer_120	100	17	0	Low confidence
Poison Lake	aba3aadf-ac0f-44e8-966f-fb9fef3a3d2c_runid=0c1d3e486fe691d1363ad5708b6ea1336e0145a4_sampleid=PoisonLake_3_28_read=206796_ch=208_start_time=2022-03-29T18:12:39Z_model_version_id=2021-05-17_dna_r9.4.1_minion_96_29d8704b	N		lytic	3527	4	low_quality_draft	PL_bin_4_contig_4028	PL_bin04	92.663	2276	Low confidence	NZ_NRRR01000027-1_Chromatium_weissei_strain_DSM_5161_scaffold0029_whole_genome_shotgun_sequence	95.192	1643	High confidence	NZ_NHSH01000048-1_Halochromatium_roseum_strain_DSM_18859_scaffold0048_whole_genome_shotgun_sequence_CRISPR_816_spacer_22	100	15	0	Low confidence
Poison Lake	0f2795de-ba77-40a0-a1cb-c65516b6c791_runid=0c1d3e486fe691d1363ad5708b6ea1336e0145a4_sampleid=PoisonLake_3_28_read=105530_ch=244_start_time=2022-03-29T10:16:38Z_model_version_id=2021-05-17_dna_r9.4.1_minion_96_29d8704b	N		lytic	2830	5	low_quality_draft	PL_bin_4_contig_4028	PL_bin04	92.607	2056	Low confidence	NZ_NRRR01000027-1_Chromatium_weissei_strain_DSM_5161_scaffold0029_whole_genome_shotgun_sequence	94.921	1457	High confidence	NC_010803-1_Chlorobium_limicola_DSM_245_complete_sequence_CRISPR_936_spacer_79	100	16	0	Low confidence
Poison Lake	e35a41b2-fb3e-4ee6-b192-2da465a7f152_runid=0c1d3e486fe691d1363ad5708b6ea1336e0145a4_sampleid=PoisonLake_3_28_read=176698_ch=174_start_time=2022-03-29T15:03:03Z_model_version_id=2021-05-17_dna_r9.4.1_minion_96_29d8704b	N		lytic	3478	4	low_quality_draft	PL_bin_4_contig_4028	PL_bin04	95	2260	High confidence	NZ_NRRR01000023-1_Chromatium_weissei_strain_DSM_5161_scaffold0024_whole_genome_shotgun_sequence	96.242	1836	High confidence	NZ_VWXX01000010-1_Thiohalocapsa_marina_strain_DSM_19078_NODE_10_length_96776_cov_29-6679_whole_genome_shotgun_sequence_CRISPR_705_spacer_40	100	16	0	Low confidence
Poison Lake	2909a6db-070e-4b9f-9271-a96dbaf79feb_runid=0c1d3e486fe691d1363ad5708b6ea1336e0145a4_sampleid=PoisonLake_3_28_read=337280_ch=480_start_time=2022-03-30T13:03:14Z_model_version_id=2021-05-17_dna_r9.4.1_minion_96_29d8704b	N		lytic	2657	6	low_quality_draft	PL_bin_4_contig_4028	PL_bin04	94.402	2108	Low confidence	NZ_NRRR01000027-1_Chromatium_weissei_strain_DSM_5161_scaffold0029_whole_genome_shotgun_sequence	94.331	1623	High confidence	NZ_VWXX01000010-1_Thiohalocapsa_marina_strain_DSM_19078_NODE_10_length_96776_cov_29-6679_whole_genome_shotgun_sequence_CRISPR_705_spacer_9	100	16	0	Low confidence
Poison Lake	1aa4bb0a-30d7-407b-8993-9a8e0fd721ba_runid=0c1d3e486fe691d1363ad5708b6ea1336e0145a4_sampleid=PoisonLake_3_28_read=115330_ch=443_start_time=2022-03-29T11:01:58Z_model_version_id=2021-05-17_dna_r9.4.1_minion_96_29d8704b	N		lytic	3480	5	low_quality_draft	PL_bin_4_contig_4028	PL_bin04	89.336	2260	Low confidence	NZ_NRRR01000023-1_Chromatium_weissei_strain_DSM_5161_scaffold0024_whole_genome_shotgun_sequence	89.043	1871	High confidence	NZ_SMAO01000002-1_Thiobaca_trueperi_strain_DSM_13587_Ga0244666_102_whole_genome_shotgun_sequence_CRISPR_690_spacer_70	100	15	0	Low confidence
Poison Lake	e1ee4aed-ed58-4862-bfda-499553d888e3_runid=0c1d3e486fe691d1363ad5708b6ea1336e0145a4_sampleid=PoisonLake_3_28_read=78734_ch=117_start_time=2022-03-29T06:15:14Z_model_version_id=2021-05-17_dna_r9.4.1_minion_96_29d8704b	N		lytic	3453	4	low_quality_draft	PL_bin_4_contig_4028	PL_bin04	86.914	2262	Low confidence	NZ_NRRR01000023-1_Chromatium_weissei_strain_DSM_5161_scaffold0024_whole_genome_shotgun_sequence	91.996	1849	High confidence	NZ_PDNX01000007-1_Prosthecochloris_sp-_ZM_Scaffold_1_whole_genome_shotgun_sequence_CRISPR_987_spacer_7	100	15	0	Low confidence
Poison Lake	4608218f-f04d-4d7e-8b5b-4ac62b5e9838_runid=0c1d3e486fe691d1363ad5708b6ea1336e0145a4_sampleid=PoisonLake_3_28_read=353424_ch=2_start_time=2022-03-30T13:04:48Z_model_version_id=2021-05-17_dna_r9.4.1_minion_96_29d8704b	N		lytic	4007	6	low_quality_draft	PL_bin_4_contig_4028	PL_bin04	93.486	2272	Low confidence	NZ_NRRR01000023-1_Chromatium_weissei_strain_DSM_5161_scaffold0024_whole_genome_shotgun_sequence	93.898	1852	High confidence	NZ_JABX01000018-1_Thiohalocapsa_sp-_ML1_contig00018_whole_genome_shotgun_sequence_CRISPR_645_spacer_98	95.455	22	1
Poison Lake	223564c7-8847-4b08-a2bb-5cec8c5e05d0_runid=0c1d3e486fe691d1363ad5708b6ea1336e0145a4_sampleid=PoisonLake_3_28_read=36270_ch=235_start_time=2022-03-29T07:06:18Z_model_version_id=2021-05-17_dna_r9.4.1_minion_96_29d8704b	N		lytic	3494	6	low_quality_draft	PL_bin_4_contig_4028	PL_bin04	95.011	2245	High confidence	NZ_NRRR01000023-1_Chromatium_weissei_strain_DSM_5161_scaffold0024_whole_genome_shotgun_sequence	94.58	1845	High confidence	NC_011026-1_Chloroherpeton_thalassium_ATCC_35110_complete_sequence_CRISPR_940_spacer_42	100	15	0	Low confidence
Poison Lake	92d3d4a3-c1be-419d-aa79-c092c068504f_runid=0c1d3e486fe691d1363ad5708b6ea1336e0145a4_sampleid=PoisonLake_3_28_read=38798_ch=449_start_time=2022-03-29T02:25:29Z_model_version_id=2021-05-17_dna_r9.4.1_minion_96_29d8704b	N		lytic	3566	6	low_quality_draft	PL_bin_4_contig_4028	PL_bin04	90.687	2255	Low confidence	NZ_NRRR01000023-1_Chromatium_weissei_strain_DSM_5161_scaffold0024_whole_genome_shotgun_sequence	90.953	1857	High confidence	NZ_AP024563-1_Allochromatium_tepidum_strain_NZ_chromosome_complete_genome_CRISPR_828_spacer_4	100	15	0	Low confidence
Poison Lake	ca3f4461-345d-4407-aef9-602aa1cbc2ea_1_runid=0c1d3e486fe691d1363ad5708b6ea1336e0145a4_sampleid=PoisonLake_3_28_read=26243_ch=456_start_time=2022-03-29T01:59:13Z_model_version_id=2021-05-17_dna_r9.4.1_minion_96_29d8704b	N		lytic	3393	5	low_quality_draft	PL_bin_4_contig_4028	PL_bin04	95.335	2251	High confidence	NZ_NRRR01000023-1_Chromatium_weissei_strain_DSM_5161_scaffold0024_whole_genome_shotgun_sequence	95.814	1768	High confidence	NZ_PDNX01000007-1_Prosthecochloris_sp-_ZM_Scaffold_1_whole_genome_shotgun_sequence_CRISPR_987_spacer_7	100	15	0	Low confidence
Poison Lake	c31c167a-c3cb-4a1b-aa4f-af72f93b4dd8_runid=0c1d3e486fe691d1363ad5708b6ea1336e0145a4_sampleid=PoisonLake_3_28_read=68195_ch=202_start_time=2022-03-29T04:55:36Z_model_version_id=2021-05-17_dna_r9.4.1_minion_96_29d8704b	N		lytic	3531	6	low_quality_draft	PL_bin_4_contig_4028	PL_bin04	91.447	2280	Low confidence	NZ_NRRR01000023-1_Chromatium_weissei_strain_DSM_5161_scaffold0024_whole_genome_shotgun_sequence	92.746	1861	High confidence	NZ_FNOW01000051-1_Allochromatium_warmingii_strain_DSM_173_whole_genome_shotgun_sequence_CRISPR_847_spacer_27	100	16	0	Low confidence
Poison Lake	7eb160f0-8287-46dd-a6c2-d5f06d73b147_runid=0c1d3e486fe691d1363ad5708b6ea1336e0145a4_sampleid=PoisonLake_3_28_read=71495_ch=170_start_time=2022-03-29T06:10:57Z_model_version_id=2021-05-17_dna_r9.4.1_minion_96_29d8704b	N		lytic	3529	5	low_quality_draft	PL_bin_4_contig_4028	PL_bin04	94.464	2258	Low confidence	NZ_NRRR01000023-1_Chromatium_weissei_strain_DSM_5161_scaffold0024_whole_genome_shotgun_sequence	93.952	1852	High confidence	NZ_AASE01000005-1_Chlorobium_ferrooxidans_DSM_13031_ctg59_whole_genome_shotgun_sequence_CRISPR_953_spacer_92	94.737	19	1
Poison Lake	98d995d6-6b1a-4ab6-95bf-e92cea4450cc_runid=0c1d3e486fe691d1363ad5708b6ea1336e0145a4_sampleid=PoisonLake_3_28_read=244111_ch=445_start_time=2022-03-29T22:47:31Z_model_version_id=2021-05-17_dna_r9.4.1_minion_96_29d8704b	N		lytic	3646	6	low_quality_draft	PL_bin_4_contig_4028	PL_bin04	85.942	2255	Low confidence	NZ_NRRR01000023-1_Chromatium_weissei_strain_DSM_5161_scaffold0024_whole_genome_shotgun_sequence	92.826	1854	High confidence	NZ_FOFO01000001-1_Ectothiorhodospira_magna_strain_B7-7_whole_genome_shotgun_sequence_CRISPR_346_spacer_58	94.444	18	1
Poison Lake	33516ef3-d87e-4eb9-948e-3b30bf4d59fd_runid=0c1d3e486fe691d1363ad5708b6ea1336e0145a4_sampleid=PoisonLake_3_28_read=71390_ch=253_start_time=2022-03-29T05:37:37Z_model_version_id=2021-05-17_dna_r9.4.1_minion_96_29d8704b	N		lytic	2557	4	low_quality_draft	PL_bin_4_contig_4028	PL_bin04	94.166	1097	Low confidence	NZ_NRRR01000023-1_Chromatium_weissei_strain_DSM_5161_scaffold0024_whole_genome_shotgun_sequence	94.543	1851	High confidence	NZ_JAAORA010000004-1_Candidatus_Chlorobium_masyuteum_strain_BLA1_NODE_4_length_199455_cov_226-867399_whole_genome_shotgun_sequence_CRISPR_999_spacer_27	100	15	0	Low confidence
Poison Lake	79dce6c6-7c17-45f3-9925-160c3f0c8b87_runid=0c1d3e486fe691d1363ad5708b6ea1336e0145a4_sampleid=PoisonLake_3_28_read=281605_ch=70_start_time=2022-03-30T03:28:58Z_model_version_id=2021-05-17_dna_r9.4.1_minion_96_29d8704b	N		lytic	3444	5	low_quality_draft	PL_bin_4_contig_4028	PL_bin04	93.987	2245	Low confidence	NZ_NRRR01000023-1_Chromatium_weissei_strain_DSM_5161_scaffold0024_whole_genome_shotgun_sequence	95.38	1840	High confidence	NZ_PDNX01000007-1_Prosthecochloris_sp-_ZM_Scaffold_1_whole_genome_shotgun_sequence_CRISPR_987_spacer_7	100	15	0	Low confidence
Poison Lake	0ae320c0-143b-4763-b2c7-51ce8124995b_runid=0c1d3e486fe691d1363ad5708b6ea1336e0145a4_sampleid=PoisonLake_3_28_read=40897_ch=348_start_time=2022-03-29T02:56:36Z_model_version_id=2021-05-17_dna_r9.4.1_minion_96_29d8704b	N		lytic	3261	6	low_quality_draft	PL_bin_4_contig_4028	PL_bin04	94.461	2040	Low confidence	NZ_NRRR01000023-1_Chromatium_weissei_strain_DSM_5161_scaffold0024_whole_genome_shotgun_sequence	94.387	1853	High confidence	NZ_AASE01000005-1_Chlorobium_ferrooxidans_DSM_13031_ctg59_whole_genome_shotgun_sequence_CRISPR_953_spacer_92	94.737	19	1
Poison Lake	62e3f756-f5c1-413e-94c4-05a3cc1cc492_runid=0c1d3e486fe691d1363ad5708b6ea1336e0145a4_sampleid=PoisonLake_3_28_read=25863_ch=386_start_time=2022-03-29T01:13:03Z_model_version_id=2021-05-17_dna_r9.4.1_minion_96_29d8704b	N		lytic	3467	5	low_quality_draft	PL_bin_4_contig_4028	PL_bin04	92.746	2247	Low confidence	NZ_NRRR01000023-1_Chromatium_weissei_strain_DSM_5161_scaffold0024_whole_genome_shotgun_sequence	93.081	1850	High confidence	NZ_NRSD01000012-1_Thiocapsa_imhoffii_strain_DSM_21303_scaffold0012_whole_genome_shotgun_sequence_CRISPR_801_spacer_31	100	16	0	Low confidence
Poison Lake	ee21e022-06f8-4c99-8be6-58b9145efbd5_runid=0c1d3e486fe691d1363ad5708b6ea1336e0145a4_sampleid=PoisonLake_3_28_read=149992_ch=82_start_time=2022-03-29T17:39:29Z_model_version_id=2021-05-17_dna_r9.4.1_minion_96_29d8704b	N		lytic	3624	7	low_quality_draft	PL_bin_4_contig_4028	PL_bin04	91.556	2250	Low confidence	NZ_NRRR01000023-1_Chromatium_weissei_strain_DSM_5161_scaffold0024_whole_genome_shotgun_sequence	91.558	1848	High confidence	NZ_AASE01000005-1_Chlorobium_ferrooxidans_DSM_13031_ctg59_whole_genome_shotgun_sequence_CRISPR_953_spacer_92	94.737	19	1
Poison Lake	817b7fb9-05c9-4c69-92b4-43a373b42426_runid=0c1d3e486fe691d1363ad5708b6ea1336e0145a4_sampleid=PoisonLake_3_28_read=258142_ch=54_start_time=2022-03-30T04:16:40Z_model_version_id=2021-05-17_dna_r9.4.1_minion_96_29d8704b	N		lytic	3828	4	low_quality_draft	PL_bin_4_contig_4028	PL_bin04	94.704	2115	Low confidence	NZ_NRRR01000023-1_Chromatium_weissei_strain_DSM_5161_scaffold0024_whole_genome_shotgun_sequence	93.713	1861	High confidence	NZ_NHSH01000048-1_Halochromatium_roseum_strain_DSM_18859_scaffold0048_whole_genome_shotgun_sequence_CRISPR_816_spacer_62	100	15	0	Low confidence
Poison Lake	32fb5f51-338a-4673-b859-ebfae20602e5_runid=0c1d3e486fe691d1363ad5708b6ea1336e0145a4_sampleid=PoisonLake_3_28_read=80613_ch=58_start_time=2022-03-29T07:18:47Z_model_version_id=2021-05-17_dna_r9.4.1_minion_96_29d8704b	N		lytic	3521	6	low_quality_draft	PL_bin_4_contig_4028	PL_bin04	89.485	2254	Low confidence	NZ_NRRR01000023-1_Chromatium_weissei_strain_DSM_5161_scaffold0024_whole_genome_shotgun_sequence	88.812	1868	High confidence	NZ_JAJNQM010000027-1_Ectothiorhodospira_sp-_B14B_assembly_contig_27_whole_genome_shotgun_sequence_CRISPR_312_spacer_5	100	16	0	Low confidence
Poison Lake	af6b7b1b-d63c-4c31-a43a-51f93eb338a4_runid=0c1d3e486fe691d1363ad5708b6ea1336e0145a4_sampleid=PoisonLake_3_28_read=294220_ch=158_start_time=2022-03-30T01:46:48Z_model_version_id=2021-05-17_dna_r9.4.1_minion_96_29d8704b	N		lytic	3445	4	low_quality_draft	PL_bin_4_contig_4028	PL_bin04	92.239	2242	Low confidence	NZ_NRRR01000023-1_Chromatium_weissei_strain_DSM_5161_scaffold0024_whole_genome_shotgun_sequence	92.166	1851	High confidence	NC_018012-1_Thiocystis_violascens_DSM_198_complete_sequence_CRISPR_624_spacer_41	94.737	19	1
Poison Lake	8416b132-5f67-45b4-b1b2-862a5c24bedd_runid=0c1d3e486fe691d1363ad5708b6ea1336e0145a4_sampleid=PoisonLake_3_28_read=33779_ch=46_start_time=2022-03-29T01:49:17Z_model_version_id=2021-05-17_dna_r9.4.1_minion_96_29d8704b	N		lytic	3484	4	low_quality_draft	PL_bin_4_contig_4028	PL_bin04	94.363	2253	Low confidence	NZ_NRRR01000023-1_Chromatium_weissei_strain_DSM_5161_scaffold0024_whole_genome_shotgun_sequence	93.543	1843	High confidence	NZ_PDNX01000007-1_Prosthecochloris_sp-_ZM_Scaffold_1_whole_genome_shotgun_sequence_CRISPR_987_spacer_7	100	15	0	Low confidence
Poison Lake	4440a236-9238-41af-be19-ac10e0544a65_runid=0c1d3e486fe691d1363ad5708b6ea1336e0145a4_sampleid=PoisonLake_3_28_read=408355_ch=455_start_time=2022-03-30T16:01:47Z_model_version_id=2021-05-17_dna_r9.4.1_minion_96_29d8704b	N		lytic	3480	5	low_quality_draft	PL_bin_4_contig_4028	PL_bin04	89.022	1831	Low confidence	NZ_NRRR01000023-1_Chromatium_weissei_strain_DSM_5161_scaffold0024_whole_genome_shotgun_sequence	93.204	1854	High confidence	NZ_PDNX01000007-1_Prosthecochloris_sp-_ZM_Scaffold_1_whole_genome_shotgun_sequence_CRISPR_987_spacer_7	100	15	0	Low confidence
Poison Lake	8833617d-6045-4e09-bdae-61b4d30d7f51_runid=0c1d3e486fe691d1363ad5708b6ea1336e0145a4_sampleid=PoisonLake_3_28_read=283591_ch=476_start_time=2022-03-30T05:01:29Z_model_version_id=2021-05-17_dna_r9.4.1_minion_96_29d8704b	N		lytic	1862	4	low_quality_draft	PL_bin_4_contig_4028	PL_bin04	91.983	1846	Low confidence	NZ_NRRR01000027-1_Chromatium_weissei_strain_DSM_5161_scaffold0029_whole_genome_shotgun_sequence	93.006	1587	High confidence	NZ_JAAIJQ010000003-1_Thiorhodococcus_minor_strain_DSM_11518_NODE_3_length_147756_cov_26-4835_whole_genome_shotgun_sequence_CRISPR_717_spacer_93	100	15	0	Low confidence
Poison Lake	66f8b04c-5c10-429b-83d1-33ef9437ab85_runid=0c1d3e486fe691d1363ad5708b6ea1336e0145a4_sampleid=PoisonLake_3_28_read=351828_ch=260_start_time=2022-03-30T14:03:20Z_model_version_id=2021-05-17_dna_r9.4.1_minion_96_29d8704b	N		lytic	3439	4	low_quality_draft	PL_bin_4_contig_4028	PL_bin04	93.437	2255	Low confidence	NZ_NRRR01000027-1_Chromatium_weissei_strain_DSM_5161_scaffold0029_whole_genome_shotgun_sequence	93.738	1629	High confidence	NZ_PDNX01000007-1_Prosthecochloris_sp-_ZM_Scaffold_1_whole_genome_shotgun_sequence_CRISPR_987_spacer_7	100	15	0	Low confidence
Poison Lake	43820b37-4cec-4d4f-9fd9-f9e2c375c0a2_runid=0c1d3e486fe691d1363ad5708b6ea1336e0145a4_sampleid=PoisonLake_3_28_read=192520_ch=312_start_time=2022-03-29T13:02:22Z_model_version_id=2021-05-17_dna_r9.4.1_minion_96_29d8704b	N		lytic	3445	4	low_quality_draft	PL_bin_4_contig_4028	PL_bin04	89.025	2278	Low confidence	NZ_NRRR01000023-1_Chromatium_weissei_strain_DSM_5161_scaffold0024_whole_genome_shotgun_sequence	88.823	1861	High confidence	NZ_VWXX01000010-1_Thiohalocapsa_marina_strain_DSM_19078_NODE_10_length_96776_cov_29-6679_whole_genome_shotgun_sequence_CRISPR_705_spacer_40	100	16	0	Low confidence
Poison Lake	d083f1df-a525-4229-8ff7-0a8ee2c13965_runid=0c1d3e486fe691d1363ad5708b6ea1336e0145a4_sampleid=PoisonLake_3_28_read=327349_ch=272_start_time=2022-03-30T09:07:35Z_model_version_id=2021-05-17_dna_r9.4.1_minion_96_29d8704b	N		lytic	4731	4	low_quality_draft	PL_bin_4_contig_4028	PL_bin04	89.32	2294	Low confidence	NZ_NRRR01000023-1_Chromatium_weissei_strain_DSM_5161_scaffold0024_whole_genome_shotgun_sequence	93.269	1857	High confidence	NZ_JAAIJQ010000003-1_Thiorhodococcus_minor_strain_DSM_11518_NODE_3_length_147756_cov_26-4835_whole_genome_shotgun_sequence_CRISPR_717_spacer_85	100	17	0	Low confidence
Poison Lake	b28a71b6-85de-44e3-8c44-68c5b4252cf9_runid=0c1d3e486fe691d1363ad5708b6ea1336e0145a4_sampleid=PoisonLake_3_28_read=42930_ch=138_start_time=2022-03-29T02:51:13Z_model_version_id=2021-05-17_dna_r9.4.1_minion_96_29d8704b	N		lytic	3483	4	low_quality_draft	PL_bin_4_contig_4028	PL_bin04	93.733	2266	Low confidence	NZ_NRRR01000023-1_Chromatium_weissei_strain_DSM_5161_scaffold0024_whole_genome_shotgun_sequence	95.078	1849	High confidence	NZ_VWXX01000010-1_Thiohalocapsa_marina_strain_DSM_19078_NODE_10_length_96776_cov_29-6679_whole_genome_shotgun_sequence_CRISPR_705_spacer_40	100	16	0	Low confidence
Poison Lake	20906b5e-2b8e-400b-8858-63ffce8e5822_runid=0c1d3e486fe691d1363ad5708b6ea1336e0145a4_sampleid=PoisonLake_3_28_read=331406_ch=70_start_time=2022-03-30T09:03:29Z_model_version_id=2021-05-17_dna_r9.4.1_minion_96_29d8704b	N		lytic	3497	4	low_quality_draft	PL_bin_4_contig_4028	PL_bin04	91.247	2262	Low confidence	NZ_NRRR01000023-1_Chromatium_weissei_strain_DSM_5161_scaffold0024_whole_genome_shotgun_sequence	91.552	1882	High confidence	NZ_VWXX01000010-1_Thiohalocapsa_marina_strain_DSM_19078_NODE_10_length_96776_cov_29-6679_whole_genome_shotgun_sequence_CRISPR_705_spacer_40	100	16	0	Low confidence
Poison Lake	183d0d3d-1203-4a30-860d-52a45350f8ad_runid=0c1d3e486fe691d1363ad5708b6ea1336e0145a4_sampleid=PoisonLake_3_28_read=328188_ch=2_start_time=2022-03-30T10:12:12Z_model_version_id=2021-05-17_dna_r9.4.1_minion_96_29d8704b	N		lytic	3513	4	low_quality_draft	PL_bin_4_contig_4028	PL_bin04	93.123	2283	Low confidence	NZ_NRRR01000023-1_Chromatium_weissei_strain_DSM_5161_scaffold0024_whole_genome_shotgun_sequence	92.225	1865	High confidence	NZ_AFHI01000014-1_Rheinheimera_sp-_A13L_DRAFT__contig00021_whole_genome_shotgun_sequence_CRISPR_611_spacer_92	100	15	0	Low confidence
Poison Lake	ad9b3e84-3c3c-4636-a54a-184bfa9579d0_runid=0c1d3e486fe691d1363ad5708b6ea1336e0145a4_sampleid=PoisonLake_3_28_read=368279_ch=69_start_time=2022-03-30T14:54:51Z_model_version_id=2021-05-17_dna_r9.4.1_minion_96_29d8704b	N		lytic	3177	4	low_quality_draft	PL_bin_4_contig_4028	PL_bin04	89.97	1675	Low confidence	NZ_NRRR01000023-1_Chromatium_weissei_strain_DSM_5161_scaffold0024_whole_genome_shotgun_sequence	90.027	1865	High confidence	NZ_AASE01000005-1_Chlorobium_ferrooxidans_DSM_13031_ctg59_whole_genome_shotgun_sequence_CRISPR_953_spacer_92	95	20	1
Poison Lake	b26b6d7d-efa1-4a7d-9af2-82c0aefe59d7_runid=0c1d3e486fe691d1363ad5708b6ea1336e0145a4_sampleid=PoisonLake_3_28_read=100870_ch=59_start_time=2022-03-29T09:43:06Z_model_version_id=2021-05-17_dna_r9.4.1_minion_96_29d8704b	N		lytic	3611	5	low_quality_draft	PL_bin_4_contig_4028	PL_bin04	93.639	2248	Low confidence	NZ_NRRR01000023-1_Chromatium_weissei_strain_DSM_5161_scaffold0024_whole_genome_shotgun_sequence	91.916	1868	High confidence	NZ_PDNX01000007-1_Prosthecochloris_sp-_ZM_Scaffold_1_whole_genome_shotgun_sequence_CRISPR_987_spacer_7	100	15	0	Low confidence
Poison Lake	1fab9d47-3c54-4ca2-a9e4-c007a0e3244d_runid=0c1d3e486fe691d1363ad5708b6ea1336e0145a4_sampleid=PoisonLake_3_28_read=371328_ch=314_start_time=2022-03-30T16:25:50Z_model_version_id=2021-05-17_dna_r9.4.1_minion_96_29d8704b	N		lytic	4248	5	low_quality_draft	PL_bin_4_contig_4028	PL_bin04	92.615	2275	Low confidence	NZ_NRRR01000023-1_Chromatium_weissei_strain_DSM_5161_scaffold0024_whole_genome_shotgun_sequence	91.43	1867	High confidence	NZ_AONC01000040-1_Imhoffiella_purpurea_strain_AK35_contig40_whole_genome_shotgun_sequence_CRISPR_635_spacer_42	100	17	0	Low confidence
Poison Lake	f6f05055-593e-46cc-9e9c-0c9c026d0352_runid=0c1d3e486fe691d1363ad5708b6ea1336e0145a4_sampleid=PoisonLake_3_28_read=84165_ch=398_start_time=2022-03-29T07:03:22Z_model_version_id=2021-05-17_dna_r9.4.1_minion_96_29d8704b	N		lytic	3515	7	low_quality_draft	PL_bin_4_contig_4028	PL_bin04	93.181	2273	Low confidence	NZ_NRRR01000023-1_Chromatium_weissei_strain_DSM_5161_scaffold0024_whole_genome_shotgun_sequence	92.093	1859	High confidence	NZ_PDNX01000007-1_Prosthecochloris_sp-_ZM_Scaffold_1_whole_genome_shotgun_sequence_CRISPR_987_spacer_7	100	15	0	Low confidence
Poison Lake	3cc07af5-560c-42b9-b736-2fa2b628aa8a_runid=0c1d3e486fe691d1363ad5708b6ea1336e0145a4_sampleid=PoisonLake_3_28_read=98379_ch=81_start_time=2022-03-29T13:20:42Z_model_version_id=2021-05-17_dna_r9.4.1_minion_96_29d8704b	N		lytic	3478	5	low_quality_draft	PL_bin_4_contig_4028	PL_bin04	93.022	2250	Low confidence	NZ_NRRR01000023-1_Chromatium_weissei_strain_DSM_5161_scaffold0024_whole_genome_shotgun_sequence	92.141	1845	High confidence	NZ_JAKEDQ010000012-1_Marichromatium_gracile_strain_HOL-1_assembly_contig_12_whole_genome_shotgun_sequence_CRISPR_837_spacer_13	100	15	0	Low confidence
Poison Lake	a64b01da-2fe4-4e08-8e03-2ffd10368941_runid=0c1d3e486fe691d1363ad5708b6ea1336e0145a4_sampleid=PoisonLake_3_28_read=89492_ch=75_start_time=2022-03-29T06:33:16Z_model_version_id=2021-05-17_dna_r9.4.1_minion_96_29d8704b	N		lytic	3809	4	low_quality_draft	PL_bin_4_contig_4028	PL_bin04	87.631	2288	Low confidence	NZ_NRRR01000023-1_Chromatium_weissei_strain_DSM_5161_scaffold0024_whole_genome_shotgun_sequence	88.178	1861	High confidence	NZ_VWXX01000010-1_Thiohalocapsa_marina_strain_DSM_19078_NODE_10_length_96776_cov_29-6679_whole_genome_shotgun_sequence_CRISPR_705_spacer_58	100	15	0	Low confidence
Poison Lake	9e28dbd8-d535-4c02-903e-b5f80e4771b4_runid=0c1d3e486fe691d1363ad5708b6ea1336e0145a4_sampleid=PoisonLake_3_28_read=189804_ch=251_start_time=2022-03-29T18:47:48Z_model_version_id=2021-05-17_dna_r9.4.1_minion_96_29d8704b	N		lytic	3464	5	low_quality_draft	PL_bin_4_contig_4028	PL_bin04	90.461	2254	Low confidence	NZ_NRRR01000027-1_Chromatium_weissei_strain_DSM_5161_scaffold0029_whole_genome_shotgun_sequence	91.265	1637	High confidence	NZ_AFHI01000014-1_Rheinheimera_sp-_A13L_DRAFT__contig00021_whole_genome_shotgun_sequence_CRISPR_611_spacer_92	100	15	0	Low confidence
Poison Lake	88b42f64-74aa-4540-a1ac-1f172a52f8a6_runid=0c1d3e486fe691d1363ad5708b6ea1336e0145a4_sampleid=PoisonLake_3_28_read=290781_ch=181_start_time=2022-03-29T23:21:05Z_model_version_id=2021-05-17_dna_r9.4.1_minion_96_29d8704b	N		lytic	3480	4	low_quality_draft	PL_bin_4_contig_4028	PL_bin04	94.772	2257	Low confidence	NZ_NRRR01000023-1_Chromatium_weissei_strain_DSM_5161_scaffold0024_whole_genome_shotgun_sequence	94.023	1857	High confidence	NC_013889-1_Thioalkalivibrio_sp-_K90mix_complete_sequence_CRISPR_167_spacer_72	100	16	0	Low confidence
Poison Lake	7a016f67-45ab-470d-ac67-d187b333b26e_runid=0c1d3e486fe691d1363ad5708b6ea1336e0145a4_sampleid=PoisonLake_3_28_read=61655_ch=29_start_time=2022-03-29T05:05:22Z_model_version_id=2021-05-17_dna_r9.4.1_minion_96_29d8704b	N		lytic	3329	6	low_quality_draft	PL_bin_4_contig_4028	PL_bin04	92.805	1932	Low confidence	NZ_NRRR01000027-1_Chromatium_weissei_strain_DSM_5161_scaffold0029_whole_genome_shotgun_sequence	92.825	1352	High confidence	NZ_AGFD01000058-1_Thiorhodospira_sibirica_ATCC_700588_ctg236_whole_genome_shotgun_sequence_CRISPR_192_spacer_82	94.737	19	1
Poison Lake	cb0ae4ca-3bed-49a0-87c5-f557243a9807_runid=0c1d3e486fe691d1363ad5708b6ea1336e0145a4_sampleid=PoisonLake_3_28_read=210328_ch=257_start_time=2022-03-29T21:18:28Z_model_version_id=2021-05-17_dna_r9.4.1_minion_96_29d8704b	N		lytic	4049	4	low_quality_draft	PL_bin_4_contig_4028	PL_bin04	90.845	2261	Low confidence	NZ_NRRR01000023-1_Chromatium_weissei_strain_DSM_5161_scaffold0024_whole_genome_shotgun_sequence	91.551	1870	High confidence	NZ_NRRQ01000070-1_Chromatium_okenii_strain_DSM_169_scaffold0070_whole_genome_shotgun_sequence_CRISPR_769_spacer_1	100	16	0	Low confidence
Poison Lake	92f86e85-7282-4879-af06-764a27fa220b_runid=0c1d3e486fe691d1363ad5708b6ea1336e0145a4_sampleid=PoisonLake_3_28_read=241141_ch=87_start_time=2022-03-30T01:20:08Z_model_version_id=2021-05-17_dna_r9.4.1_minion_96_29d8704b	N		lytic	3512	4	low_quality_draft	PL_bin_4_contig_4028	PL_bin04	95.08	2256	High confidence	NZ_NRRR01000023-1_Chromatium_weissei_strain_DSM_5161_scaffold0024_whole_genome_shotgun_sequence	94.567	1859	High confidence	NZ_PDNX01000007-1_Prosthecochloris_sp-_ZM_Scaffold_1_whole_genome_shotgun_sequence_CRISPR_987_spacer_7	100	15	0	Low confidence
Poison Lake	fd48ea6f-2773-42a0-8fd8-f1dff2bac40d_runid=0c1d3e486fe691d1363ad5708b6ea1336e0145a4_sampleid=PoisonLake_3_28_read=162044_ch=331_start_time=2022-03-29T13:48:45Z_model_version_id=2021-05-17_dna_r9.4.1_minion_96_29d8704b	N		lytic	3578	4	low_quality_draft	PL_bin_4_contig_4028	PL_bin04	91.681	2296	Low confidence	NZ_NRRR01000023-1_Chromatium_weissei_strain_DSM_5161_scaffold0024_whole_genome_shotgun_sequence	90.967	1882	High confidence	NZ_AASE01000005-1_Chlorobium_ferrooxidans_DSM_13031_ctg59_whole_genome_shotgun_sequence_CRISPR_953_spacer_92	94.737	19	1
Poison Lake	df179576-19e5-4b85-9530-04296d28d721_runid=0c1d3e486fe691d1363ad5708b6ea1336e0145a4_sampleid=PoisonLake_3_28_read=64749_ch=224_start_time=2022-03-29T04:22:04Z_model_version_id=2021-05-17_dna_r9.4.1_minion_96_29d8704b	N		lytic	3451	5	low_quality_draft	PL_bin_4_contig_4028	PL_bin04	89.67	2275	Low confidence	NZ_NRRR01000023-1_Chromatium_weissei_strain_DSM_5161_scaffold0024_whole_genome_shotgun_sequence	91.115	1857	High confidence	NZ_JAJNQN010000009-1_Ectothiorhodospira_sp-_A-7Y_assembly_contig_9_whole_genome_shotgun_sequence_CRISPR_315_spacer_2	100	14	0	Low confidence
Poison Lake	0d9f2bfe-0ad1-4c0d-8453-6addcf27dc20_runid=0c1d3e486fe691d1363ad5708b6ea1336e0145a4_sampleid=PoisonLake_3_28_read=165942_ch=216_start_time=2022-03-29T16:55:22Z_model_version_id=2021-05-17_dna_r9.4.1_minion_96_29d8704b	N		lytic	3817	7	low_quality_draft	PL_bin_4_contig_4028	PL_bin04	94.605	2243	Low confidence	NZ_NRRR01000023-1_Chromatium_weissei_strain_DSM_5161_scaffold0024_whole_genome_shotgun_sequence	93.135	1850	High confidence	NZ_NRRG01000041-1_Thiocystis_violacea_strain_DSM_207_scaffold0041_whole_genome_shotgun_sequence_CRISPR_759_spacer_61	100	16	0	Low confidence
Poison Lake	1a8bae14-e691-4431-b199-40e4a13519a6_runid=0c1d3e486fe691d1363ad5708b6ea1336e0145a4_sampleid=PoisonLake_3_28_read=280109_ch=346_start_time=2022-03-30T08:47:30Z_model_version_id=2021-05-17_dna_r9.4.1_minion_96_29d8704b	N		lytic	3566	5	low_quality_draft	PL_bin_4_contig_4028	PL_bin04	87.543	2312	Low confidence	NZ_NRRR01000023-1_Chromatium_weissei_strain_DSM_5161_scaffold0024_whole_genome_shotgun_sequence	86.473	1863	High confidence	NZ_PDNX01000007-1_Prosthecochloris_sp-_ZM_Scaffold_1_whole_genome_shotgun_sequence_CRISPR_987_spacer_7	100	15	0	Low confidence
Poison Lake	3179600f-f786-41c4-a6ec-316a1ee3c1f8_runid=0c1d3e486fe691d1363ad5708b6ea1336e0145a4_sampleid=PoisonLake_3_28_read=85383_ch=276_start_time=2022-03-29T07:00:10Z_model_version_id=2021-05-17_dna_r9.4.1_minion_96_29d8704b	N		lytic	3522	4	low_quality_draft	PL_bin_4_contig_4028	PL_bin04	92.512	1736	Low confidence	NZ_NRRR01000027-1_Chromatium_weissei_strain_DSM_5161_scaffold0029_whole_genome_shotgun_sequence	92.068	1639	High confidence	NZ_AFHI01000014-1_Rheinheimera_sp-_A13L_DRAFT__contig00021_whole_genome_shotgun_sequence_CRISPR_611_spacer_92	100	15	0	Low confidence
Poison Lake	cb927d47-88ba-4c55-8969-3facb7a6f62b_runid=0c1d3e486fe691d1363ad5708b6ea1336e0145a4_sampleid=PoisonLake_3_28_read=148186_ch=337_start_time=2022-03-29T14:14:10Z_model_version_id=2021-05-17_dna_r9.4.1_minion_96_29d8704b	N		lytic	3476	5	low_quality_draft	PL_bin_4_contig_4028	PL_bin04	89.508	2278	Low confidence	NZ_NRRR01000023-1_Chromatium_weissei_strain_DSM_5161_scaffold0024_whole_genome_shotgun_sequence	88.204	1865	High confidence	NC_010803-1_Chlorobium_limicola_DSM_245_complete_sequence_CRISPR_936_spacer_120	100	17	0	Low confidence
Poison Lake	88b57496-4e0a-4885-96c9-1147bab65ade_runid=0c1d3e486fe691d1363ad5708b6ea1336e0145a4_sampleid=PoisonLake_3_28_read=257655_ch=17_start_time=2022-03-30T00:39:15Z_model_version_id=2021-05-17_dna_r9.4.1_minion_96_29d8704b	N		lytic	4169	6	low_quality_draft	PL_bin_4_contig_4028	PL_bin04	92.763	2266	Low confidence	NZ_NRRR01000023-1_Chromatium_weissei_strain_DSM_5161_scaffold0024_whole_genome_shotgun_sequence	95.492	1841	High confidence	NZ_PDNX01000007-1_Prosthecochloris_sp-_ZM_Scaffold_1_whole_genome_shotgun_sequence_CRISPR_987_spacer_7	100	15	0	Low confidence
Poison Lake	d4a9cabb-15d8-4e1a-9855-401b3bb6c0d3_runid=0c1d3e486fe691d1363ad5708b6ea1336e0145a4_sampleid=PoisonLake_3_28_read=303781_ch=279_start_time=2022-03-30T03:28:13Z_model_version_id=2021-05-17_dna_r9.4.1_minion_96_29d8704b	N		lytic	3512	5	low_quality_draft	PL_bin_4_contig_4028	PL_bin04	93.319	2275	Low confidence	NZ_NRRR01000023-1_Chromatium_weissei_strain_DSM_5161_scaffold0024_whole_genome_shotgun_sequence	93.405	1850	High confidence	NZ_AASE01000005-1_Chlorobium_ferrooxidans_DSM_13031_ctg59_whole_genome_shotgun_sequence_CRISPR_953_spacer_92	91.667	24	2
Poison Lake	2e07e382-1d61-42ce-ad0a-c1a4f0aa2d0c_runid=0c1d3e486fe691d1363ad5708b6ea1336e0145a4_sampleid=PoisonLake_3_28_read=91668_ch=255_start_time=2022-03-29T06:35:25Z_model_version_id=2021-05-17_dna_r9.4.1_minion_96_29d8704b	N		lytic	3458	6	low_quality_draft	PL_bin_4_contig_4028	PL_bin04	87.832	2260	Low confidence	NZ_NRRR01000023-1_Chromatium_weissei_strain_DSM_5161_scaffold0024_whole_genome_shotgun_sequence	89.343	1858	High confidence	NZ_PDNX01000007-1_Prosthecochloris_sp-_ZM_Scaffold_1_whole_genome_shotgun_sequence_CRISPR_987_spacer_7	100	15	0	Low confidence
Poison Lake	c48d862d-6bf1-499b-8613-14c81f493dd9_runid=0c1d3e486fe691d1363ad5708b6ea1336e0145a4_sampleid=PoisonLake_3_28_read=59816_ch=467_start_time=2022-03-29T03:51:33Z_model_version_id=2021-05-17_dna_r9.4.1_minion_96_29d8704b	N		lytic	3469	5	low_quality_draft	PL_bin_4_contig_4028	PL_bin04	95.532	2238	High confidence	NZ_NRRR01000023-1_Chromatium_weissei_strain_DSM_5161_scaffold0024_whole_genome_shotgun_sequence	95.813	1839	High confidence	NZ_PDNX01000007-1_Prosthecochloris_sp-_ZM_Scaffold_1_whole_genome_shotgun_sequence_CRISPR_987_spacer_7	100	15	0	Low confidence
Poison Lake	ff6dda9f-237b-453f-bf14-63b14cbe25c6_runid=0c1d3e486fe691d1363ad5708b6ea1336e0145a4_sampleid=PoisonLake_3_28_read=31740_ch=326_start_time=2022-03-29T01:49:26Z_model_version_id=2021-05-17_dna_r9.4.1_minion_96_29d8704b	N		lytic	3660	5	low_quality_draft	PL_bin_4_contig_4028	PL_bin04	95.831	2255	High confidence	NZ_NRRR01000023-1_Chromatium_weissei_strain_DSM_5161_scaffold0024_whole_genome_shotgun_sequence	96.516	1837	High confidence	NZ_AASE01000005-1_Chlorobium_ferrooxidans_DSM_13031_ctg59_whole_genome_shotgun_sequence_CRISPR_953_spacer_92	95	20	1
Poison Lake	8bc9f279-9407-423f-b624-2c0dde1c741f_runid=0c1d3e486fe691d1363ad5708b6ea1336e0145a4_sampleid=PoisonLake_3_28_read=133468_ch=281_start_time=2022-03-29T15:15:35Z_model_version_id=2021-05-17_dna_r9.4.1_minion_96_29d8704b	N		lytic	3642	6	low_quality_draft	PL_bin_4_contig_4028	PL_bin04	86.673	2281	Low confidence	NZ_NRRR01000023-1_Chromatium_weissei_strain_DSM_5161_scaffold0024_whole_genome_shotgun_sequence	90.097	1858	High confidence	NZ_AASE01000005-1_Chlorobium_ferrooxidans_DSM_13031_ctg59_whole_genome_shotgun_sequence_CRISPR_953_spacer_92	94.737	19	1
Poison Lake	ea3db855-174d-40eb-9ac7-37e24c7d108c_runid=0c1d3e486fe691d1363ad5708b6ea1336e0145a4_sampleid=PoisonLake_3_28_read=53892_ch=370_start_time=2022-03-29T04:15:37Z_model_version_id=2021-05-17_dna_r9.4.1_minion_96_29d8704b	N		lytic	3478	4	low_quality_draft	PL_bin_4_contig_4028	PL_bin04	94.024	2259	Low confidence	NZ_NRRR01000023-1_Chromatium_weissei_strain_DSM_5161_scaffold0024_whole_genome_shotgun_sequence	94.079	1841	High confidence	NZ_PDNX01000007-1_Prosthecochloris_sp-_ZM_Scaffold_1_whole_genome_shotgun_sequence_CRISPR_987_spacer_7	100	15	0	Low confidence
Poison Lake	e7f72aa0-f42d-466a-a190-c47ce559b654_runid=0c1d3e486fe691d1363ad5708b6ea1336e0145a4_sampleid=PoisonLake_3_28_read=12543_ch=484_start_time=2022-03-29T00:54:51Z_model_version_id=2021-05-17_dna_r9.4.1_minion_96_29d8704b	N		lytic	3708	6	low_quality_draft	PL_bin_4_contig_4028	PL_bin04	94.898	2254	Low confidence	NZ_NRRR01000023-1_Chromatium_weissei_strain_DSM_5161_scaffold0024_whole_genome_shotgun_sequence	94.845	1843	High confidence	NZ_AASE01000005-1_Chlorobium_ferrooxidans_DSM_13031_ctg59_whole_genome_shotgun_sequence_CRISPR_953_spacer_92	94.737	19	1
Poison Lake	6b2232ea-2980-4c70-927a-ba80773b5d05_runid=0c1d3e486fe691d1363ad5708b6ea1336e0145a4_sampleid=PoisonLake_3_28_read=125919_ch=350_start_time=2022-03-29T12:09:01Z_model_version_id=2021-05-17_dna_r9.4.1_minion_96_29d8704b	N		lytic	3842	6	low_quality_draft	PL_bin_4_contig_4028	PL_bin04	92.782	2286	Low confidence	NZ_NRRR01000023-1_Chromatium_weissei_strain_DSM_5161_scaffold0024_whole_genome_shotgun_sequence	93.918	1858	High confidence	NZ_AFHI01000014-1_Rheinheimera_sp-_A13L_DRAFT__contig00021_whole_genome_shotgun_sequence_CRISPR_611_spacer_92	100	15	0	Low confidence
Poison Lake	72357a2e-09dd-4cc1-b523-267bdd918af4_runid=0c1d3e486fe691d1363ad5708b6ea1336e0145a4_sampleid=PoisonLake_3_28_read=277849_ch=334_start_time=2022-03-30T04:56:40Z_model_version_id=2021-05-17_dna_r9.4.1_minion_96_29d8704b	N		lytic	3484	4	low_quality_draft	PL_bin_4_contig_4028	PL_bin04	89.016	2267	Low confidence	NZ_NRRR01000023-1_Chromatium_weissei_strain_DSM_5161_scaffold0024_whole_genome_shotgun_sequence	91.148	1864	High confidence	NZ_AFHI01000014-1_Rheinheimera_sp-_A13L_DRAFT__contig00021_whole_genome_shotgun_sequence_CRISPR_611_spacer_92	100	15	0	Low confidence
Poison Lake	ebf3cd96-1a5f-431d-841b-fb4cb98e54e4_runid=0c1d3e486fe691d1363ad5708b6ea1336e0145a4_sampleid=PoisonLake_3_28_read=97232_ch=82_start_time=2022-03-29T12:03:26Z_model_version_id=2021-05-17_dna_r9.4.1_minion_96_29d8704b	N		lytic	3589	5	low_quality_draft	PL_bin_4_contig_4028	PL_bin04	92.332	2243	Low confidence	NZ_NRRR01000023-1_Chromatium_weissei_strain_DSM_5161_scaffold0024_whole_genome_shotgun_sequence	92.703	1850	High confidence	NZ_AASE01000005-1_Chlorobium_ferrooxidans_DSM_13031_ctg59_whole_genome_shotgun_sequence_CRISPR_953_spacer_92	94.737	19	1
Poison Lake	5c5e4ffb-0dd8-41fe-8250-fe9ba95c07ea_runid=0c1d3e486fe691d1363ad5708b6ea1336e0145a4_sampleid=PoisonLake_3_28_read=39416_ch=49_start_time=2022-03-29T02:41:20Z_model_version_id=2021-05-17_dna_r9.4.1_minion_96_29d8704b	N		lytic	3517	5	low_quality_draft	PL_bin_4_contig_4028	PL_bin04	90.415	2264	Low confidence	NZ_NRRR01000023-1_Chromatium_weissei_strain_DSM_5161_scaffold0024_whole_genome_shotgun_sequence	91.132	1838	High confidence	NZ_PDNX01000007-1_Prosthecochloris_sp-_ZM_Scaffold_1_whole_genome_shotgun_sequence_CRISPR_987_spacer_7	100	15	0	Low confidence
Poison Lake	6dedec9c-bc68-4745-a438-a786b70734d1_runid=0c1d3e486fe691d1363ad5708b6ea1336e0145a4_sampleid=PoisonLake_3_28_read=205672_ch=161_start_time=2022-03-30T07:32:41Z_model_version_id=2021-05-17_dna_r9.4.1_minion_96_29d8704b	N		lytic	3164	4	low_quality_draft	PL_bin_4_contig_4028	PL_bin04	92.835	2275	Low confidence	NZ_NRRR01000027-1_Chromatium_weissei_strain_DSM_5161_scaffold0029_whole_genome_shotgun_sequence	94.15	1641	High confidence	NZ_VWXX01000010-1_Thiohalocapsa_marina_strain_DSM_19078_NODE_10_length_96776_cov_29-6679_whole_genome_shotgun_sequence_CRISPR_705_spacer_40	100	16	0	Low confidence
Poison Lake	f9de562a-5405-4146-89ad-60d753bd34d2_runid=0c1d3e486fe691d1363ad5708b6ea1336e0145a4_sampleid=PoisonLake_3_28_read=57002_ch=9_start_time=2022-03-29T04:14:25Z_model_version_id=2021-05-17_dna_r9.4.1_minion_96_29d8704b	N		lytic	4231	9	low_quality_draft	PL_bin_4_contig_4028	PL_bin04	91.681	2272	Low confidence	NZ_NRRR01000023-1_Chromatium_weissei_strain_DSM_5161_scaffold0024_whole_genome_shotgun_sequence	91.473	1853	High confidence	NZ_PDNX01000007-1_Prosthecochloris_sp-_ZM_Scaffold_1_whole_genome_shotgun_sequence_CRISPR_987_spacer_7	100	15	0	Low confidence
Poison Lake	08d2fd18-8bea-4787-8bad-69e7d1c95958_runid=0c1d3e486fe691d1363ad5708b6ea1336e0145a4_sampleid=PoisonLake_3_28_read=121025_ch=110_start_time=2022-03-29T11:06:22Z_model_version_id=2021-05-17_dna_r9.4.1_minion_96_29d8704b	N		lytic	2921	4	low_quality_draft	PL_bin_4_contig_4028	PL_bin04	90.116	1295	Low confidence	NZ_NRRR01000023-1_Chromatium_weissei_strain_DSM_5161_scaffold0024_whole_genome_shotgun_sequence	90.182	988		NZ_NRRR01000001-1_Chromatium_weissei_strain_DSM_5161_scaffold0001_whole_genome_shotgun_sequence_CRISPR_775_spacer_146	100	16	0	Low confidence
Poison Lake	df9beb32-89e2-4685-82c8-3362af0399b0_runid=0c1d3e486fe691d1363ad5708b6ea1336e0145a4_sampleid=PoisonLake_3_28_read=204818_ch=424_start_time=2022-03-29T20:48:17Z_model_version_id=2021-05-17_dna_r9.4.1_minion_96_29d8704b	N		lytic	3557	7	low_quality_draft	PL_bin_4_contig_4028	PL_bin04	94.405	2234	Low confidence	NZ_NRRR01000027-1_Chromatium_weissei_strain_DSM_5161_scaffold0029_whole_genome_shotgun_sequence	94.55	1633	High confidence	NZ_PDNX01000007-1_Prosthecochloris_sp-_ZM_Scaffold_1_whole_genome_shotgun_sequence_CRISPR_987_spacer_7	100	15	0	Low confidence
Poison Lake	89af0893-e31c-4a8e-81be-6ef068330d24_runid=0c1d3e486fe691d1363ad5708b6ea1336e0145a4_sampleid=PoisonLake_3_28_read=108301_ch=5_start_time=2022-03-29T09:33:56Z_model_version_id=2021-05-17_dna_r9.4.1_minion_96_29d8704b	N		lytic	3492	4	low_quality_draft	PL_bin_4_contig_4028	PL_bin04	93.964	2253	Low confidence	NZ_NRRR01000023-1_Chromatium_weissei_strain_DSM_5161_scaffold0024_whole_genome_shotgun_sequence	92.508	1842	High confidence	NZ_JABVCQ010000059-1_Thiospirillum_jenense_strain_DSM_216_assembly_contig_59_whole_genome_shotgun_sequence_CRISPR_741_spacer_16	100	15	0	Low confidence
Poison Lake	b201f7f4-b593-46fb-83de-3b16e61a9341_runid=0c1d3e486fe691d1363ad5708b6ea1336e0145a4_sampleid=PoisonLake_3_28_read=9186_ch=153_start_time=2022-03-28T23:35:09Z_model_version_id=2021-05-17_dna_r9.4.1_minion_96_29d8704b	N		lytic	3723	4	low_quality_draft	PL_bin_4_contig_4028	PL_bin04	94.499	2254	Low confidence	NZ_NRRR01000023-1_Chromatium_weissei_strain_DSM_5161_scaffold0024_whole_genome_shotgun_sequence	92.611	1854	High confidence	NZ_JAAXKX010000026-1_Marichromatium_bheemlicum_strain_DSM_18632_assembly_contig_26_whole_genome_shotgun_sequence_CRISPR_727_spacer_14	95	20	1
Poison Lake	8c69d337-7431-485a-801e-212067e55ab8_runid=0c1d3e486fe691d1363ad5708b6ea1336e0145a4_sampleid=PoisonLake_3_28_read=467072_ch=503_start_time=2022-03-30T15:29:00Z_model_version_id=2021-05-17_dna_r9.4.1_minion_96_29d8704b	N		lytic	3483	4	low_quality_draft	PL_bin_4_contig_4028	PL_bin04	91.174	2266	Low confidence	NZ_NRRR01000027-1_Chromatium_weissei_strain_DSM_5161_scaffold0029_whole_genome_shotgun_sequence	91.601	1643	High confidence	NZ_PDNX01000007-1_Prosthecochloris_sp-_ZM_Scaffold_1_whole_genome_shotgun_sequence_CRISPR_987_spacer_7	100	15	0	Low confidence
Poison Lake	23c33c6a-fe00-4583-b0a1-8b58690d9e77_runid=0c1d3e486fe691d1363ad5708b6ea1336e0145a4_sampleid=PoisonLake_3_28_read=341484_ch=439_start_time=2022-03-30T12:11:26Z_model_version_id=2021-05-17_dna_r9.4.1_minion_96_29d8704b	N		lytic	4364	6	low_quality_draft	PL_bin_4_contig_4028	PL_bin04	88.037	2282	Low confidence	NZ_NRRR01000023-1_Chromatium_weissei_strain_DSM_5161_scaffold0024_whole_genome_shotgun_sequence	89.876	1610	High confidence	NZ_SMAO01000006-1_Thiobaca_trueperi_strain_DSM_13587_Ga0244666_106_whole_genome_shotgun_sequence_CRISPR_692_spacer_61	100	15	0	Low confidence
Poison Lake	a40592b2-b2f2-401f-bda4-9df1357bc40b_runid=0c1d3e486fe691d1363ad5708b6ea1336e0145a4_sampleid=PoisonLake_3_28_read=137227_ch=358_start_time=2022-03-29T14:38:25Z_model_version_id=2021-05-17_dna_r9.4.1_minion_96_29d8704b	N		lytic	3482	4	low_quality_draft	PL_bin_4_contig_4028	PL_bin04	94.407	2217	Low confidence	NZ_NRRR01000027-1_Chromatium_weissei_strain_DSM_5161_scaffold0029_whole_genome_shotgun_sequence	95.144	1627	High confidence	NZ_FNOW01000051-1_Allochromatium_warmingii_strain_DSM_173_whole_genome_shotgun_sequence_CRISPR_847_spacer_27	100	16	0	Low confidence
Poison Lake	179b13b8-c1d0-4a07-a1c8-b4d567683c88_runid=0c1d3e486fe691d1363ad5708b6ea1336e0145a4_sampleid=PoisonLake_3_28_read=198020_ch=402_start_time=2022-03-30T07:15:27Z_model_version_id=2021-05-17_dna_r9.4.1_minion_96_29d8704b	N		lytic	3518	4	low_quality_draft	PL_bin_4_contig_4028	PL_bin04	93.366	2276	Low confidence	NZ_NRRR01000027-1_Chromatium_weissei_strain_DSM_5161_scaffold0029_whole_genome_shotgun_sequence	93.895	1638	High confidence	NZ_NRRQ01000016-1_Chromatium_okenii_strain_DSM_169_scaffold0016_whole_genome_shotgun_sequence_CRISPR_761_spacer_25	100	15	0	Low confidence
Poison Lake	8d1b1ddc-6505-40ea-81fe-7ed7f655c726_runid=0c1d3e486fe691d1363ad5708b6ea1336e0145a4_sampleid=PoisonLake_3_28_read=93821_ch=353_start_time=2022-03-29T09:21:35Z_model_version_id=2021-05-17_dna_r9.4.1_minion_96_29d8704b	N		lytic	3490	6	low_quality_draft	PL_bin_4_contig_4028	PL_bin04	94.293	2243	Low confidence	NZ_NRRR01000023-1_Chromatium_weissei_strain_DSM_5161_scaffold0024_whole_genome_shotgun_sequence	95.393	1845	High confidence	NZ_AFWT01000006-1_Thiorhodococcus_drewsii_AZ1_ctg204_whole_genome_shotgun_sequence_CRISPR_622_spacer_26	100	15	0	Low confidence
Poison Lake	e1456cc4-c2a1-4b9e-b839-1b212b977441_runid=0c1d3e486fe691d1363ad5708b6ea1336e0145a4_sampleid=PoisonLake_3_28_read=44738_ch=301_start_time=2022-03-29T02:44:26Z_model_version_id=2021-05-17_dna_r9.4.1_minion_96_29d8704b	N		lytic	3944	6	low_quality_draft	PL_bin_4_contig_4028	PL_bin04	92.246	2244	Low confidence	NZ_NRRR01000023-1_Chromatium_weissei_strain_DSM_5161_scaffold0024_whole_genome_shotgun_sequence	91.779	1849	High confidence	NZ_PDNX01000007-1_Prosthecochloris_sp-_ZM_Scaffold_1_whole_genome_shotgun_sequence_CRISPR_987_spacer_7	100	15	0	Low confidence
Poison Lake	e45bf965-f668-4e41-8dc9-097d80be64b7_runid=0c1d3e486fe691d1363ad5708b6ea1336e0145a4_sampleid=PoisonLake_3_28_read=36715_ch=211_start_time=2022-03-29T02:11:31Z_model_version_id=2021-05-17_dna_r9.4.1_minion_96_29d8704b	N		lytic	3006	4	low_quality_draft	PL_bin_4_contig_4028	PL_bin04	89.33	2240	Low confidence	NZ_NRRR01000027-1_Chromatium_weissei_strain_DSM_5161_scaffold0029_whole_genome_shotgun_sequence	89.632	1630	High confidence	NZ_AFHI01000014-1_Rheinheimera_sp-_A13L_DRAFT__contig00021_whole_genome_shotgun_sequence_CRISPR_611_spacer_92	100	15	0	Low confidence
Poison Lake	441f3d79-bdba-4e16-8bdd-56f91adfd323_runid=0c1d3e486fe691d1363ad5708b6ea1336e0145a4_sampleid=PoisonLake_3_28_read=302282_ch=325_start_time=2022-03-30T08:17:46Z_model_version_id=2021-05-17_dna_r9.4.1_minion_96_29d8704b	N		lytic	3709	4	low_quality_draft	PL_bin_4_contig_4028	PL_bin04	86.324	2274	Low confidence	NZ_NRRR01000023-1_Chromatium_weissei_strain_DSM_5161_scaffold0024_whole_genome_shotgun_sequence	87.822	1864	High confidence	NZ_AFHI01000014-1_Rheinheimera_sp-_A13L_DRAFT__contig00021_whole_genome_shotgun_sequence_CRISPR_611_spacer_92	100	15	0	Low confidence
Poison Lake	5df49c89-bd9a-421f-ba3a-bb9b002b15ae_runid=0c1d3e486fe691d1363ad5708b6ea1336e0145a4_sampleid=PoisonLake_3_28_read=187546_ch=141_start_time=2022-03-29T17:49:18Z_model_version_id=2021-05-17_dna_r9.4.1_minion_96_29d8704b	N		lytic	4015	6	low_quality_draft	PL_bin_4_contig_4028	PL_bin04	88.204	2255	Low confidence	NZ_NRRR01000023-1_Chromatium_weissei_strain_DSM_5161_scaffold0024_whole_genome_shotgun_sequence	88.924	1878	High confidence	NZ_NRRG01000041-1_Thiocystis_violacea_strain_DSM_207_scaffold0041_whole_genome_shotgun_sequence_CRISPR_759_spacer_4	100	15	0	Low confidence
Poison Lake	81c88619-81c0-48e2-ad02-ea832ebd850b_runid=0c1d3e486fe691d1363ad5708b6ea1336e0145a4_sampleid=PoisonLake_3_28_read=163723_ch=316_start_time=2022-03-30T17:44:57Z_model_version_id=2021-05-17_dna_r9.4.1_minion_96_29d8704b	N		lytic	3493	5	low_quality_draft	PL_bin_4_contig_4028	PL_bin04	94.464	2258	Low confidence	NZ_NRRR01000023-1_Chromatium_weissei_strain_DSM_5161_scaffold0024_whole_genome_shotgun_sequence	95.163	1840	High confidence	NZ_PDNX01000007-1_Prosthecochloris_sp-_ZM_Scaffold_1_whole_genome_shotgun_sequence_CRISPR_987_spacer_7	100	15	0	Low confidence
Poison Lake	75b35d14-6b3a-41f0-9560-f6ab7f2c60b6_runid=0c1d3e486fe691d1363ad5708b6ea1336e0145a4_sampleid=PoisonLake_3_28_read=29687_ch=183_start_time=2022-03-29T02:53:24Z_model_version_id=2021-05-17_dna_r9.4.1_minion_96_29d8704b	N		lytic	3553	5	low_quality_draft	PL_bin_4_contig_4028	PL_bin04	93.939	1914	Low confidence	NZ_NRRR01000023-1_Chromatium_weissei_strain_DSM_5161_scaffold0024_whole_genome_shotgun_sequence	94.207	1847	High confidence	NZ_PDNX01000007-1_Prosthecochloris_sp-_ZM_Scaffold_1_whole_genome_shotgun_sequence_CRISPR_987_spacer_7	100	15	0	Low confidence
Poison Lake	ced89216-1609-4022-8f70-4b11378f2ad2_runid=0c1d3e486fe691d1363ad5708b6ea1336e0145a4_sampleid=PoisonLake_3_28_read=116459_ch=488_start_time=2022-03-29T09:45:33Z_model_version_id=2021-05-17_dna_r9.4.1_minion_96_29d8704b	N		lytic	3442	6	low_quality_draft	PL_bin_4_contig_4028	PL_bin04	91.607	2252	Low confidence	NZ_NRRR01000023-1_Chromatium_weissei_strain_DSM_5161_scaffold0024_whole_genome_shotgun_sequence	92.134	1856	High confidence	NZ_PDNX01000007-1_Prosthecochloris_sp-_ZM_Scaffold_1_whole_genome_shotgun_sequence_CRISPR_987_spacer_7	100	15	0	Low confidence
Poison Lake	94336d1c-c4f4-4b35-b819-c817c6b95b9e_runid=0c1d3e486fe691d1363ad5708b6ea1336e0145a4_sampleid=PoisonLake_3_28_read=69660_ch=411_start_time=2022-03-29T05:24:43Z_model_version_id=2021-05-17_dna_r9.4.1_minion_96_29d8704b	N		lytic	4110	5	low_quality_draft	PL_bin_4_contig_4028	PL_bin04	92.906	2199	Low confidence	NZ_NRRR01000023-1_Chromatium_weissei_strain_DSM_5161_scaffold0024_whole_genome_shotgun_sequence	91.792	1864	High confidence	NZ_AFWT01000034-1_Thiorhodococcus_drewsii_AZ1_ctg178_whole_genome_shotgun_sequence_CRISPR_621_spacer_16	100	16	0	Low confidence
Poison Lake	54cbead2-7b3c-4c5e-b141-f2a2dcfd40a4_runid=0c1d3e486fe691d1363ad5708b6ea1336e0145a4_sampleid=PoisonLake_3_28_read=99587_ch=244_start_time=2022-03-29T09:33:00Z_model_version_id=2021-05-17_dna_r9.4.1_minion_96_29d8704b	N		lytic	3451	4	low_quality_draft	PL_bin_4_contig_4028	PL_bin04	89.027	2251	Low confidence	NZ_NRRR01000027-1_Chromatium_weissei_strain_DSM_5161_scaffold0029_whole_genome_shotgun_sequence	89.128	1628	High confidence	NZ_LR778175-1_Candidatus_Nitrosacidococcus_tergens_isolate_NSCAC1_chromosome_1_complete_sequence_CRISPR_850_spacer_50	94.737	19	1
Poison Lake	596bb930-833d-40c8-a1ad-fc7334d78b1e_runid=0c1d3e486fe691d1363ad5708b6ea1336e0145a4_sampleid=PoisonLake_3_28_read=292624_ch=457_start_time=2022-03-30T02:11:03Z_model_version_id=2021-05-17_dna_r9.4.1_minion_96_29d8704b	N		lytic	3474	5	low_quality_draft	PL_bin_4_contig_4028	PL_bin04	93.36	2229	Low confidence	NZ_NRRR01000023-1_Chromatium_weissei_strain_DSM_5161_scaffold0024_whole_genome_shotgun_sequence	92.37	1848	High confidence	NZ_PDNX01000007-1_Prosthecochloris_sp-_ZM_Scaffold_1_whole_genome_shotgun_sequence_CRISPR_987_spacer_7	100	15	0	Low confidence
Poison Lake	acb9a0fc-ba1d-4793-bdcb-9388b2a1afb6_runid=0c1d3e486fe691d1363ad5708b6ea1336e0145a4_sampleid=PoisonLake_3_28_read=111279_ch=376_start_time=2022-03-29T11:13:03Z_model_version_id=2021-05-17_dna_r9.4.1_minion_96_29d8704b	N		lytic	3704	4	low_quality_draft	PL_bin_4_contig_4028	PL_bin04	94.05	2252	Low confidence	NZ_NRRR01000023-1_Chromatium_weissei_strain_DSM_5161_scaffold0024_whole_genome_shotgun_sequence	93.905	1854	High confidence	NZ_LSYU01000053-1_Marichromatium_gracile_strain_YL28_scaffold38_whole_genome_shotgun_sequence_CRISPR_660_spacer_7	100	16	0	Low confidence
Poison Lake	6c85d5f6-9734-410c-b0fb-d88e6bfda8cb_runid=0c1d3e486fe691d1363ad5708b6ea1336e0145a4_sampleid=PoisonLake_3_28_read=242202_ch=146_start_time=2022-03-29T14:59:10Z_model_version_id=2021-05-17_dna_r9.4.1_minion_96_29d8704b	N		lytic	3508	6	low_quality_draft	PL_bin_4_contig_4028	PL_bin04	94.068	2259	Low confidence	NZ_NRRR01000023-1_Chromatium_weissei_strain_DSM_5161_scaffold0024_whole_genome_shotgun_sequence	92.888	1856	High confidence	NZ_FNOW01000051-1_Allochromatium_warmingii_strain_DSM_173_whole_genome_shotgun_sequence_CRISPR_847_spacer_27	100	16	0	Low confidence
Poison Lake	622f3580-d8f8-4793-bf22-0312acbccd2d_runid=0c1d3e486fe691d1363ad5708b6ea1336e0145a4_sampleid=PoisonLake_3_28_read=73325_ch=121_start_time=2022-03-29T06:24:34Z_model_version_id=2021-05-17_dna_r9.4.1_minion_96_29d8704b	N		lytic	3478	5	low_quality_draft	PL_bin_4_contig_4028	PL_bin04	88.192	2295	Low confidence	NZ_NRRR01000023-1_Chromatium_weissei_strain_DSM_5161_scaffold0024_whole_genome_shotgun_sequence	87.942	1866	High confidence	NZ_PDNX01000007-1_Prosthecochloris_sp-_ZM_Scaffold_1_whole_genome_shotgun_sequence_CRISPR_987_spacer_7	100	15	0	Low confidence
Poison Lake	724400fa-65af-49e7-84b2-4a6aed0c9595_runid=0c1d3e486fe691d1363ad5708b6ea1336e0145a4_sampleid=PoisonLake_3_28_read=141924_ch=456_start_time=2022-03-29T13:20:38Z_model_version_id=2021-05-17_dna_r9.4.1_minion_96_29d8704b	N		lytic	3470	4	low_quality_draft	PL_bin_4_contig_4028	PL_bin04	92.614	2261	Low confidence	NZ_NRRR01000023-1_Chromatium_weissei_strain_DSM_5161_scaffold0024_whole_genome_shotgun_sequence	92.445	1853	High confidence	NZ_JAJNQO010000007-1_Ectothiorhodospira_sp-_A-7R_assembly_contig_7_whole_genome_shotgun_sequence_CRISPR_329_spacer_80	95	20	1
Poison Lake	2edd974f-993c-4ec1-ae8f-b49743008e0c_runid=0c1d3e486fe691d1363ad5708b6ea1336e0145a4_sampleid=PoisonLake_3_28_read=238408_ch=441_start_time=2022-03-30T02:21:13Z_model_version_id=2021-05-17_dna_r9.4.1_minion_96_29d8704b	N		lytic	3499	5	low_quality_draft	PL_bin_4_contig_4028	PL_bin04	91.59	2271	Low confidence	NZ_NRRR01000023-1_Chromatium_weissei_strain_DSM_5161_scaffold0024_whole_genome_shotgun_sequence	90.585	1880	High confidence	NZ_PDNX01000007-1_Prosthecochloris_sp-_ZM_Scaffold_1_whole_genome_shotgun_sequence_CRISPR_987_spacer_7	100	15	0	Low confidence
Poison Lake	0275ba13-3bb4-4f8b-9c91-f1588afad052_runid=0c1d3e486fe691d1363ad5708b6ea1336e0145a4_sampleid=PoisonLake_3_28_read=169236_ch=37_start_time=2022-03-29T18:25:39Z_model_version_id=2021-05-17_dna_r9.4.1_minion_96_29d8704b	N		lytic	4299	5	low_quality_draft	PL_bin_4_contig_4028	PL_bin04	88.549	2253	Low confidence	NZ_NRRR01000023-1_Chromatium_weissei_strain_DSM_5161_scaffold0024_whole_genome_shotgun_sequence	90.437	1830	High confidence	NZ_PDNY02000044-1_Prosthecochloris_sp-_ZM_2_Scaffold_42_whole_genome_shotgun_sequence_CRISPR_980_spacer_8	100	15	0	Low confidence
Poison Lake	f9c84b7c-bde4-41a0-b863-1cb10fb2bab8_runid=0c1d3e486fe691d1363ad5708b6ea1336e0145a4_sampleid=PoisonLake_3_28_read=256349_ch=240_start_time=2022-03-30T00:17:37Z_model_version_id=2021-05-17_dna_r9.4.1_minion_96_29d8704b	N		lytic	3547	5	low_quality_draft	PL_bin_4_contig_4028	PL_bin04	93.668	2274	Low confidence	NZ_NRRR01000023-1_Chromatium_weissei_strain_DSM_5161_scaffold0024_whole_genome_shotgun_sequence	92.941	1870	High confidence	NZ_PDNX01000007-1_Prosthecochloris_sp-_ZM_Scaffold_1_whole_genome_shotgun_sequence_CRISPR_987_spacer_7	100	15	0	Low confidence
Poison Lake	0aa73af0-83f6-4896-bdc7-6b0ab13c6819_runid=0c1d3e486fe691d1363ad5708b6ea1336e0145a4_sampleid=PoisonLake_3_28_read=98090_ch=405_start_time=2022-03-29T10:38:40Z_model_version_id=2021-05-17_dna_r9.4.1_minion_96_29d8704b	N		lytic	3468	4	low_quality_draft	PL_bin_4_contig_4028	PL_bin04	90.106	2264	Low confidence	NZ_NRRR01000023-1_Chromatium_weissei_strain_DSM_5161_scaffold0024_whole_genome_shotgun_sequence	89.491	1865	High confidence	NZ_LAHP01000019-1_Arsukibacterium_sp-_MJ3_EFN4V4QM_whole_genome_shotgun_sequence_CRISPR_638_spacer_10	95	20	1
Poison Lake	641ceaac-4045-4608-9e9b-6980f02f7d15_runid=0c1d3e486fe691d1363ad5708b6ea1336e0145a4_sampleid=PoisonLake_3_28_read=87644_ch=391_start_time=2022-03-29T07:00:28Z_model_version_id=2021-05-17_dna_r9.4.1_minion_96_29d8704b	N		lytic	3485	5	low_quality_draft	PL_bin_4_contig_4028	PL_bin04	93.018	2263	Low confidence	NZ_NRRR01000023-1_Chromatium_weissei_strain_DSM_5161_scaffold0024_whole_genome_shotgun_sequence	94.168	1852	High confidence	NZ_PDNX01000007-1_Prosthecochloris_sp-_ZM_Scaffold_1_whole_genome_shotgun_sequence_CRISPR_987_spacer_7	100	15	0	Low confidence
Poison Lake	2d2db335-721b-4a7f-bdad-49fde3098387_runid=0c1d3e486fe691d1363ad5708b6ea1336e0145a4_sampleid=PoisonLake_3_28_read=77347_ch=202_start_time=2022-03-29T05:53:33Z_model_version_id=2021-05-17_dna_r9.4.1_minion_96_29d8704b	N		lytic	3667	6	low_quality_draft	PL_bin_4_contig_4028	PL_bin04	91.681	2260	Low confidence	NZ_NRRR01000023-1_Chromatium_weissei_strain_DSM_5161_scaffold0024_whole_genome_shotgun_sequence	91.779	1861	High confidence	NZ_JAJOZD010000028-1_Ectothiorhodospira_mobilis_strain_DG9_assembly_contig_28_whole_genome_shotgun_sequence_CRISPR_326_spacer_69	91.667	24	2
Poison Lake	3da23cb6-f7b0-4483-914e-50545736c2dc_runid=0c1d3e486fe691d1363ad5708b6ea1336e0145a4_sampleid=PoisonLake_3_28_read=70644_ch=138_start_time=2022-03-29T08:46:59Z_model_version_id=2021-05-17_dna_r9.4.1_minion_96_29d8704b	N		lytic	3559	6	low_quality_draft	PL_bin_4_contig_4028	PL_bin04	94.307	2266	Low confidence	NZ_NRRR01000023-1_Chromatium_weissei_strain_DSM_5161_scaffold0024_whole_genome_shotgun_sequence	94.003	1751	High confidence	NZ_VWXX01000010-1_Thiohalocapsa_marina_strain_DSM_19078_NODE_10_length_96776_cov_29-6679_whole_genome_shotgun_sequence_CRISPR_705_spacer_40	100	16	0	Low confidence
Poison Lake	161fc886-4309-4397-b974-517bda689e5e_1_runid=0c1d3e486fe691d1363ad5708b6ea1336e0145a4_sampleid=PoisonLake_3_28_read=233707_ch=415_start_time=2022-03-30T01:12:35Z_model_version_id=2021-05-17_dna_r9.4.1_minion_96_29d8704b	N		lytic	3544	5	low_quality_draft	PL_bin_4_contig_4028	PL_bin04	93.797	2273	Low confidence	NZ_NRRR01000027-1_Chromatium_weissei_strain_DSM_5161_scaffold0029_whole_genome_shotgun_sequence	95.221	1632	High confidence	NZ_PDNX01000007-1_Prosthecochloris_sp-_ZM_Scaffold_1_whole_genome_shotgun_sequence_CRISPR_987_spacer_7	100	15	0	Low confidence
Poison Lake	dd689ff7-701a-442d-be18-4f53bc1eeff0_runid=0c1d3e486fe691d1363ad5708b6ea1336e0145a4_sampleid=PoisonLake_3_28_read=109838_ch=167_start_time=2022-03-29T14:17:55Z_model_version_id=2021-05-17_dna_r9.4.1_minion_96_29d8704b	N		lytic	3500	5	low_quality_draft	PL_bin_4_contig_4028	PL_bin04	93.056	2261	Low confidence	NZ_NRRR01000023-1_Chromatium_weissei_strain_DSM_5161_scaffold0024_whole_genome_shotgun_sequence	94.089	1844	High confidence	NZ_PDNX01000007-1_Prosthecochloris_sp-_ZM_Scaffold_1_whole_genome_shotgun_sequence_CRISPR_987_spacer_7	100	15	0	Low confidence
Poison Lake	c49ac1d8-2d83-4981-902f-f46a93cd6a27_runid=0c1d3e486fe691d1363ad5708b6ea1336e0145a4_sampleid=PoisonLake_3_28_read=299243_ch=47_start_time=2022-03-30T07:34:21Z_model_version_id=2021-05-17_dna_r9.4.1_minion_96_29d8704b	N		lytic	3546	5	low_quality_draft	PL_bin_4_contig_4028	PL_bin04	92.281	2293	Low confidence	NZ_NRRR01000023-1_Chromatium_weissei_strain_DSM_5161_scaffold0024_whole_genome_shotgun_sequence	92.489	1864	High confidence	NZ_PDNX01000007-1_Prosthecochloris_sp-_ZM_Scaffold_1_whole_genome_shotgun_sequence_CRISPR_987_spacer_7	100	16	0	Low confidence
Poison Lake	03e9a6ba-d839-45d3-9f9f-e4160abbc10f_runid=0c1d3e486fe691d1363ad5708b6ea1336e0145a4_sampleid=PoisonLake_3_28_read=92049_ch=401_start_time=2022-03-29T06:31:15Z_model_version_id=2021-05-17_dna_r9.4.1_minion_96_29d8704b	N		lytic	2781	4	low_quality_draft	PL_bin_4_contig_4028	PL_bin04	91.356	2256	Low confidence	NZ_NRRR01000027-1_Chromatium_weissei_strain_DSM_5161_scaffold0029_whole_genome_shotgun_sequence	93.696	1634	High confidence	NZ_PDNX01000007-1_Prosthecochloris_sp-_ZM_Scaffold_1_whole_genome_shotgun_sequence_CRISPR_987_spacer_7	100	15	0	Low confidence
Poison Lake	bf41ecd0-49a6-47ef-ade8-365a011a1fec_runid=0c1d3e486fe691d1363ad5708b6ea1336e0145a4_sampleid=PoisonLake_3_28_read=259495_ch=412_start_time=2022-03-30T02:04:56Z_model_version_id=2021-05-17_dna_r9.4.1_minion_96_29d8704b	N		lytic	3506	4	low_quality_draft	PL_bin_4_contig_4028	PL_bin04	85.201	2284	Low confidence	NZ_NRRR01000023-1_Chromatium_weissei_strain_DSM_5161_scaffold0024_whole_genome_shotgun_sequence	92.711	1811	High confidence	NZ_JABX01000135-1_Thiohalocapsa_sp-_ML1_contig00836_whole_genome_shotgun_sequence_CRISPR_655_spacer_5	95	20	1
Poison Lake	6b483b57-d2d9-4c06-a92d-2c2966f90cae_runid=0c1d3e486fe691d1363ad5708b6ea1336e0145a4_sampleid=PoisonLake_3_28_read=125043_ch=311_start_time=2022-03-29T10:45:50Z_model_version_id=2021-05-17_dna_r9.4.1_minion_96_29d8704b	N		lytic	3503	5	low_quality_draft	PL_bin_4_contig_4028	PL_bin04	94.256	2246	Low confidence	NZ_NRRR01000023-1_Chromatium_weissei_strain_DSM_5161_scaffold0024_whole_genome_shotgun_sequence	92.692	1861	High confidence	NZ_PDNX01000007-1_Prosthecochloris_sp-_ZM_Scaffold_1_whole_genome_shotgun_sequence_CRISPR_987_spacer_7	100	15	0	Low confidence
Poison Lake	3bcfdcdd-1d17-4fa1-b336-83435396c219_runid=0c1d3e486fe691d1363ad5708b6ea1336e0145a4_sampleid=PoisonLake_3_28_read=150179_ch=81_start_time=2022-03-29T18:48:35Z_model_version_id=2021-05-17_dna_r9.4.1_minion_96_29d8704b	N		lytic	3569	4	low_quality_draft	PL_bin_4_contig_4028	PL_bin04	90.752	2260	Low confidence	NZ_NRRR01000023-1_Chromatium_weissei_strain_DSM_5161_scaffold0024_whole_genome_shotgun_sequence	88.679	1855	High confidence	NZ_JAAORA010000004-1_Candidatus_Chlorobium_masyuteum_strain_BLA1_NODE_4_length_199455_cov_226-867399_whole_genome_shotgun_sequence_CRISPR_999_spacer_40	94.444	18	1
Poison Lake	431306fe-fcdd-4bf7-bcf8-6dd15fe3d3b1_runid=0c1d3e486fe691d1363ad5708b6ea1336e0145a4_sampleid=PoisonLake_3_28_read=103560_ch=407_start_time=2022-03-29T09:06:29Z_model_version_id=2021-05-17_dna_r9.4.1_minion_96_29d8704b	N		lytic	3329	4	low_quality_draft	PL_bin_4_contig_4028	PL_bin04	92.482	2248	Low confidence	NZ_NRRR01000027-1_Chromatium_weissei_strain_DSM_5161_scaffold0029_whole_genome_shotgun_sequence	93.696	1634	High confidence	NZ_JAJNAO010000001-1_Ectothiorhodospira_variabilis_strain_WN_22_EctothiorhodospiraWN_2-2_contig_1_whole_genome_shotgun_sequence_CRISPR_304_spacer_20	100	15	0	Low confidence
Poison Lake	20eb191a-a34a-4c94-aa07-5c1b51b08dbe_runid=0c1d3e486fe691d1363ad5708b6ea1336e0145a4_sampleid=PoisonLake_3_28_read=52573_ch=155_start_time=2022-03-29T03:23:35Z_model_version_id=2021-05-17_dna_r9.4.1_minion_96_29d8704b	N		lytic	3458	5	low_quality_draft	PL_bin_4_contig_4028	PL_bin04	87.084	2284	Low confidence	NZ_NRRR01000023-1_Chromatium_weissei_strain_DSM_5161_scaffold0024_whole_genome_shotgun_sequence	88.043	1865	High confidence	NZ_AFWT01000006-1_Thiorhodococcus_drewsii_AZ1_ctg204_whole_genome_shotgun_sequence_CRISPR_622_spacer_1	100	17	0	Low confidence
Poison Lake	56b1a47c-6071-4b10-97cf-0c13de58efd4_runid=0c1d3e486fe691d1363ad5708b6ea1336e0145a4_sampleid=PoisonLake_3_28_read=162204_ch=260_start_time=2022-03-29T15:44:18Z_model_version_id=2021-05-17_dna_r9.4.1_minion_96_29d8704b	N		lytic	3138	4	low_quality_draft	PL_bin_4_contig_4028	PL_bin04	93.143	1896	Low confidence	NZ_NRRR01000023-1_Chromatium_weissei_strain_DSM_5161_scaffold0024_whole_genome_shotgun_sequence	93.99	1847	High confidence	NZ_AFWT01000006-1_Thiorhodococcus_drewsii_AZ1_ctg204_whole_genome_shotgun_sequence_CRISPR_622_spacer_26	100	15	0	Low confidence
Poison Lake	1bd126cd-44d3-40d8-8d70-8f512a48048e_runid=0c1d3e486fe691d1363ad5708b6ea1336e0145a4_sampleid=PoisonLake_3_28_read=123143_ch=403_start_time=2022-03-29T10:26:30Z_model_version_id=2021-05-17_dna_r9.4.1_minion_96_29d8704b	N		lytic	3659	7	low_quality_draft	PL_bin_4_contig_4028	PL_bin04	93.304	2255	Low confidence	NZ_NRRR01000023-1_Chromatium_weissei_strain_DSM_5161_scaffold0024_whole_genome_shotgun_sequence	92.691	1847	High confidence	NZ_AASE01000005-1_Chlorobium_ferrooxidans_DSM_13031_ctg59_whole_genome_shotgun_sequence_CRISPR_953_spacer_92	94.737	19	1
Poison Lake	2f7c8e78-c97b-4f49-a3ff-42411282667f_1_runid=0c1d3e486fe691d1363ad5708b6ea1336e0145a4_sampleid=PoisonLake_3_28_read=294469_ch=89_start_time=2022-03-30T17:18:53Z_model_version_id=2021-05-17_dna_r9.4.1_minion_96_29d8704b	N		lytic	3605	6	low_quality_draft	PL_bin_4_contig_4028	PL_bin04	87.911	2250	Low confidence	NZ_NRRR01000027-1_Chromatium_weissei_strain_DSM_5161_scaffold0029_whole_genome_shotgun_sequence	89.41	1643	High confidence	NZ_PDNX01000007-1_Prosthecochloris_sp-_ZM_Scaffold_1_whole_genome_shotgun_sequence_CRISPR_987_spacer_7	100	15	0	Low confidence
Poison Lake	00a2ab9b-58e2-498b-b02e-039041a17baf_runid=0c1d3e486fe691d1363ad5708b6ea1336e0145a4_sampleid=PoisonLake_3_28_read=147099_ch=502_start_time=2022-03-29T14:22:16Z_model_version_id=2021-05-17_dna_r9.4.1_minion_96_29d8704b	N		lytic	3108	4	low_quality_draft	PL_bin_4_contig_4028	PL_bin04	92.899	2239	Low confidence	NZ_NRRR01000027-1_Chromatium_weissei_strain_DSM_5161_scaffold0029_whole_genome_shotgun_sequence	93.173	1626	High confidence	NZ_PDNX01000007-1_Prosthecochloris_sp-_ZM_Scaffold_1_whole_genome_shotgun_sequence_CRISPR_987_spacer_7	100	15	0	Low confidence
Poison Lake	7e5cbaab-f5f1-4f83-adde-95b80ef6262c_runid=0c1d3e486fe691d1363ad5708b6ea1336e0145a4_sampleid=PoisonLake_3_28_read=345132_ch=18_start_time=2022-03-30T13:45:03Z_model_version_id=2021-05-17_dna_r9.4.1_minion_96_29d8704b	N		lytic	3488	6	low_quality_draft	PL_bin_4_contig_4028	PL_bin04	92.968	2247	Low confidence	NZ_NRRR01000023-1_Chromatium_weissei_strain_DSM_5161_scaffold0024_whole_genome_shotgun_sequence	92.999	1857	High confidence	NZ_PDNX01000007-1_Prosthecochloris_sp-_ZM_Scaffold_1_whole_genome_shotgun_sequence_CRISPR_987_spacer_7	100	15	0	Low confidence
Poison Lake	b672b3d7-a4e7-4829-9ddd-bb50fef2a7a9_runid=0c1d3e486fe691d1363ad5708b6ea1336e0145a4_sampleid=PoisonLake_3_28_read=318294_ch=325_start_time=2022-03-30T10:09:15Z_model_version_id=2021-05-17_dna_r9.4.1_minion_96_29d8704b	N		lytic	3498	4	low_quality_draft	PL_bin_4_contig_4028	PL_bin04	94.903	2276	Low confidence	NZ_NRRR01000023-1_Chromatium_weissei_strain_DSM_5161_scaffold0024_whole_genome_shotgun_sequence	96.148	1843	High confidence	NZ_PDNX01000007-1_Prosthecochloris_sp-_ZM_Scaffold_1_whole_genome_shotgun_sequence_CRISPR_987_spacer_7	100	15	0	Low confidence
Poison Lake	2d7c22fa-1f92-49b0-a19f-17d001040c91_runid=0c1d3e486fe691d1363ad5708b6ea1336e0145a4_sampleid=PoisonLake_3_28_read=409186_ch=223_start_time=2022-03-30T18:36:10Z_model_version_id=2021-05-17_dna_r9.4.1_minion_96_29d8704b	N		lytic	3494	4	low_quality_draft	PL_bin_4_contig_4028	PL_bin04	91.152	2283	Low confidence	NZ_NRRR01000023-1_Chromatium_weissei_strain_DSM_5161_scaffold0024_whole_genome_shotgun_sequence	90.343	1864	High confidence	NZ_NRRS01000031-1_Rhabdochromatium_marinum_strain_DSM_5261_scaffold0031_whole_genome_shotgun_sequence_CRISPR_777_spacer_67	100	15	0	Low confidence
Poison Lake	4adeab06-70c3-4e32-bb1e-61f561074815_runid=0c1d3e486fe691d1363ad5708b6ea1336e0145a4_sampleid=PoisonLake_3_28_read=183018_ch=243_start_time=2022-03-29T18:00:38Z_model_version_id=2021-05-17_dna_r9.4.1_minion_96_29d8704b	N		lytic	3510	5	low_quality_draft	PL_bin_4_contig_4028	PL_bin04	92.233	2266	Low confidence	NZ_NRRR01000023-1_Chromatium_weissei_strain_DSM_5161_scaffold0024_whole_genome_shotgun_sequence	93.743	1854	High confidence	NZ_VWXX01000010-1_Thiohalocapsa_marina_strain_DSM_19078_NODE_10_length_96776_cov_29-6679_whole_genome_shotgun_sequence_CRISPR_705_spacer_40	95	20	1
Poison Lake	a67c9b70-6869-42d7-add6-a93ab84ae18e_runid=0c1d3e486fe691d1363ad5708b6ea1336e0145a4_sampleid=PoisonLake_3_28_read=174842_ch=387_start_time=2022-03-29T15:00:32Z_model_version_id=2021-05-17_dna_r9.4.1_minion_96_29d8704b	N		lytic	5718	7	low_quality_draft	PL_bin_4_contig_4028	PL_bin04	93.419	2264	Low confidence	NZ_NRRR01000027-1_Chromatium_weissei_strain_DSM_5161_scaffold0029_whole_genome_shotgun_sequence	94.448	1639	High confidence	NZ_JABX01000132-1_Thiohalocapsa_sp-_ML1_contig00789_whole_genome_shotgun_sequence_CRISPR_654_spacer_1	100	16	0	Low confidence
Poison Lake	4cbf32bf-8370-44df-9479-101646bd0575_runid=0c1d3e486fe691d1363ad5708b6ea1336e0145a4_sampleid=PoisonLake_3_28_read=190360_ch=376_start_time=2022-03-30T13:02:40Z_model_version_id=2021-05-17_dna_r9.4.1_minion_96_29d8704b	N		lytic	3483	5	low_quality_draft	PL_bin_4_contig_4028	PL_bin04	92.987	2253	Low confidence	NZ_NRRR01000023-1_Chromatium_weissei_strain_DSM_5161_scaffold0024_whole_genome_shotgun_sequence	91.729	1862	High confidence	NZ_AFHI01000014-1_Rheinheimera_sp-_A13L_DRAFT__contig00021_whole_genome_shotgun_sequence_CRISPR_611_spacer_92	100	15	0	Low confidence
Poison Lake	d30d70e3-0acf-42d5-ad74-1e40203bc784_runid=0c1d3e486fe691d1363ad5708b6ea1336e0145a4_sampleid=PoisonLake_3_28_read=348530_ch=495_start_time=2022-03-30T14:11:35Z_model_version_id=2021-05-17_dna_r9.4.1_minion_96_29d8704b	N		lytic	3506	5	low_quality_draft	PL_bin_4_contig_4028	PL_bin04	90.785	2279	Low confidence	NZ_NRRR01000023-1_Chromatium_weissei_strain_DSM_5161_scaffold0024_whole_genome_shotgun_sequence	90.292	1885	High confidence	NC_013960-1_Nitrosococcus_halophilus_Nc_4_complete_sequence_CRISPR_605_spacer_18	100	17	0	Low confidence
Poison Lake	7473bd0a-22b2-4af4-a111-5e98edda7125_runid=0c1d3e486fe691d1363ad5708b6ea1336e0145a4_sampleid=PoisonLake_3_28_read=75678_ch=140_start_time=2022-03-29T06:18:48Z_model_version_id=2021-05-17_dna_r9.4.1_minion_96_29d8704b	N		lytic	3521	5	low_quality_draft	PL_bin_4_contig_4028	PL_bin04	93.448	2274	Low confidence	NZ_NRRR01000023-1_Chromatium_weissei_strain_DSM_5161_scaffold0024_whole_genome_shotgun_sequence	93.801	1855	High confidence	NZ_NRRV01000129-1_Thiohalocapsa_halophila_strain_DSM_6210_scaffold0128_whole_genome_shotgun_sequence_CRISPR_781_spacer_8	100	16	0	Low confidence
Poison Lake	8271e647-3c07-4d30-bc8b-3456a05dc2a8_runid=0c1d3e486fe691d1363ad5708b6ea1336e0145a4_sampleid=PoisonLake_3_28_read=171125_ch=462_start_time=2022-03-29T17:06:42Z_model_version_id=2021-05-17_dna_r9.4.1_minion_96_29d8704b	N		lytic	3234	4	low_quality_draft	PL_bin_4_contig_4028	PL_bin04	91.821	1993	Low confidence	NZ_NRRR01000023-1_Chromatium_weissei_strain_DSM_5161_scaffold0024_whole_genome_shotgun_sequence	93.639	1855	High confidence	NZ_FNOW01000051-1_Allochromatium_warmingii_strain_DSM_173_whole_genome_shotgun_sequence_CRISPR_847_spacer_27	100	14	0	Low confidence
Poison Lake	098b384c-2984-4acd-b961-f02f6b3f5a32_runid=0c1d3e486fe691d1363ad5708b6ea1336e0145a4_sampleid=PoisonLake_3_28_read=401115_ch=301_start_time=2022-03-30T17:00:52Z_model_version_id=2021-05-17_dna_r9.4.1_minion_96_29d8704b	N		lytic	3501	7	low_quality_draft	PL_bin_4_contig_4028	PL_bin04	90.694	2278	Low confidence	NZ_NRRR01000023-1_Chromatium_weissei_strain_DSM_5161_scaffold0024_whole_genome_shotgun_sequence	90.466	1846	High confidence	NZ_PDNX01000007-1_Prosthecochloris_sp-_ZM_Scaffold_1_whole_genome_shotgun_sequence_CRISPR_987_spacer_7	100	15	0	Low confidence
Poison Lake	d33d47cb-d940-4247-87b9-7e8b035b4ff2_1_runid=0c1d3e486fe691d1363ad5708b6ea1336e0145a4_sampleid=PoisonLake_3_28_read=130326_ch=173_start_time=2022-03-29T11:41:39Z_model_version_id=2021-05-17_dna_r9.4.1_minion_96_29d8704b	N		lytic	3453	5	low_quality_draft	PL_bin_4_contig_4028	PL_bin04	90.48	2248	Low confidence	NZ_NRRR01000023-1_Chromatium_weissei_strain_DSM_5161_scaffold0024_whole_genome_shotgun_sequence	91.56	1872	High confidence	NC_010803-1_Chlorobium_limicola_DSM_245_complete_sequence_CRISPR_937_spacer_2	94.444	18	1
Poison Lake	38fd2f66-510a-4ccb-b9ae-7f470e21771c_runid=0c1d3e486fe691d1363ad5708b6ea1336e0145a4_sampleid=PoisonLake_3_28_read=158024_ch=95_start_time=2022-03-29T13:11:32Z_model_version_id=2021-05-17_dna_r9.4.1_minion_96_29d8704b	N		lytic	3494	6	low_quality_draft	PL_bin_4_contig_4028	PL_bin04	89.851	2276	Low confidence	NZ_NRRR01000023-1_Chromatium_weissei_strain_DSM_5161_scaffold0024_whole_genome_shotgun_sequence	88.973	1850	High confidence	NZ_JAAIJQ010000003-1_Thiorhodococcus_minor_strain_DSM_11518_NODE_3_length_147756_cov_26-4835_whole_genome_shotgun_sequence_CRISPR_717_spacer_93	100	15	0	Low confidence
Poison Lake	4acf385b-11ea-4de2-94cf-80ed90f71029_runid=0c1d3e486fe691d1363ad5708b6ea1336e0145a4_sampleid=PoisonLake_3_28_read=337973_ch=511_start_time=2022-03-30T15:50:15Z_model_version_id=2021-05-17_dna_r9.4.1_minion_96_29d8704b	N		lytic	3867	5	low_quality_draft	PL_bin_4_contig_4028	PL_bin04	91.919	2277	Low confidence	NZ_NRRR01000023-1_Chromatium_weissei_strain_DSM_5161_scaffold0024_whole_genome_shotgun_sequence	94.768	1854	High confidence	NZ_PDNX01000007-1_Prosthecochloris_sp-_ZM_Scaffold_1_whole_genome_shotgun_sequence_CRISPR_987_spacer_7	100	15	0	Low confidence
Poison Lake	7e095988-b487-4ba4-98dc-6a86b47fc673_runid=0c1d3e486fe691d1363ad5708b6ea1336e0145a4_sampleid=PoisonLake_3_28_read=135295_ch=346_start_time=2022-03-29T15:51:38Z_model_version_id=2021-05-17_dna_r9.4.1_minion_96_29d8704b	N		lytic	3528	4	low_quality_draft	PL_bin_4_contig_4028	PL_bin04	94.648	2261	Low confidence	NZ_NRRR01000023-1_Chromatium_weissei_strain_DSM_5161_scaffold0024_whole_genome_shotgun_sequence	92.246	1857	High confidence	NZ_PDNX01000007-1_Prosthecochloris_sp-_ZM_Scaffold_1_whole_genome_shotgun_sequence_CRISPR_987_spacer_7	100	15	0	Low confidence
Poison Lake	ff60300e-5662-4bc4-8ee0-2a83e5899dda_runid=0c1d3e486fe691d1363ad5708b6ea1336e0145a4_sampleid=PoisonLake_3_28_read=308603_ch=56_start_time=2022-03-30T05:23:16Z_model_version_id=2021-05-17_dna_r9.4.1_minion_96_29d8704b	N		lytic	4148	6	low_quality_draft	PL_bin_4_contig_4028	PL_bin04	93.761	2276	Low confidence	NZ_NRRR01000023-1_Chromatium_weissei_strain_DSM_5161_scaffold0024_whole_genome_shotgun_sequence	92.381	1877	High confidence	NZ_PDNX01000007-1_Prosthecochloris_sp-_ZM_Scaffold_1_whole_genome_shotgun_sequence_CRISPR_987_spacer_7	100	15	0	Low confidence
Poison Lake	9398f892-5250-484a-8eca-58a846404129_runid=0c1d3e486fe691d1363ad5708b6ea1336e0145a4_sampleid=PoisonLake_3_28_read=48382_ch=133_start_time=2022-03-29T05:16:55Z_model_version_id=2021-05-17_dna_r9.4.1_minion_96_29d8704b	N		lytic	3584	5	low_quality_draft	PL_bin_4_contig_4028	PL_bin04	90.126	2299	Low confidence	NZ_NRRR01000023-1_Chromatium_weissei_strain_DSM_5161_scaffold0024_whole_genome_shotgun_sequence	90.418	1868	High confidence	NZ_PDNX01000007-1_Prosthecochloris_sp-_ZM_Scaffold_1_whole_genome_shotgun_sequence_CRISPR_987_spacer_7	100	15	0	Low confidence
Poison Lake	fd25986b-adc5-402e-b969-940e93857db7_1_runid=0c1d3e486fe691d1363ad5708b6ea1336e0145a4_sampleid=PoisonLake_3_28_read=43102_ch=99_start_time=2022-03-29T05:56:28Z_model_version_id=2021-05-17_dna_r9.4.1_minion_96_29d8704b	N		lytic	3359	4	low_quality_draft	PL_bin_4_contig_4028	PL_bin04	94.531	2194	Low confidence	NZ_NRRR01000023-1_Chromatium_weissei_strain_DSM_5161_scaffold0024_whole_genome_shotgun_sequence	94.611	1800	High confidence	NZ_PDNX01000007-1_Prosthecochloris_sp-_ZM_Scaffold_1_whole_genome_shotgun_sequence_CRISPR_987_spacer_7	100	15	0	Low confidence
Poison Lake	32d2360f-db90-499c-bb22-afaf794fd58e_runid=0c1d3e486fe691d1363ad5708b6ea1336e0145a4_sampleid=PoisonLake_3_28_read=250106_ch=84_start_time=2022-03-29T23:21:53Z_model_version_id=2021-05-17_dna_r9.4.1_minion_96_29d8704b	N		lytic	3501	5	low_quality_draft	PL_bin_4_contig_4028	PL_bin04	93.903	2247	Low confidence	NZ_NRRR01000023-1_Chromatium_weissei_strain_DSM_5161_scaffold0024_whole_genome_shotgun_sequence	91.398	1860	High confidence	NZ_PDNX01000007-1_Prosthecochloris_sp-_ZM_Scaffold_1_whole_genome_shotgun_sequence_CRISPR_987_spacer_7	100	15	0	Low confidence
Poison Lake	235537d3-d9ea-4be3-ab71-534d12484fb5_runid=0c1d3e486fe691d1363ad5708b6ea1336e0145a4_sampleid=PoisonLake_3_28_read=63504_ch=26_start_time=2022-03-29T03:48:34Z_model_version_id=2021-05-17_dna_r9.4.1_minion_96_29d8704b	N		lytic	3669	4	low_quality_draft	PL_bin_4_contig_4028	PL_bin04	93.554	2265	Low confidence	NZ_NRRR01000023-1_Chromatium_weissei_strain_DSM_5161_scaffold0024_whole_genome_shotgun_sequence	92.316	1848	High confidence	NZ_JABX01000135-1_Thiohalocapsa_sp-_ML1_contig00836_whole_genome_shotgun_sequence_CRISPR_655_spacer_5	95.455	22	1
Poison Lake	ff194ef9-1359-46a5-b4e4-748995f6763a_runid=0c1d3e486fe691d1363ad5708b6ea1336e0145a4_sampleid=PoisonLake_3_28_read=103461_ch=59_start_time=2022-03-29T10:03:44Z_model_version_id=2021-05-17_dna_r9.4.1_minion_96_29d8704b	N		lytic	3471	5	low_quality_draft	PL_bin_4_contig_4028	PL_bin04	93.219	2212	Low confidence	NZ_NRRR01000023-1_Chromatium_weissei_strain_DSM_5161_scaffold0024_whole_genome_shotgun_sequence	92.696	1862	High confidence	NZ_NRSD01000012-1_Thiocapsa_imhoffii_strain_DSM_21303_scaffold0012_whole_genome_shotgun_sequence_CRISPR_801_spacer_31	100	15	0	Low confidence
Poison Lake	ebb3b09f-cfdd-4994-a368-21456adfb9c8_runid=0c1d3e486fe691d1363ad5708b6ea1336e0145a4_sampleid=PoisonLake_3_28_read=197524_ch=32_start_time=2022-03-29T19:37:53Z_model_version_id=2021-05-17_dna_r9.4.1_minion_96_29d8704b	N		lytic	3489	4	low_quality_draft	PL_bin_4_contig_4028	PL_bin04	90.096	2282	Low confidence	NZ_NRRR01000023-1_Chromatium_weissei_strain_DSM_5161_scaffold0024_whole_genome_shotgun_sequence	92.045	1848	High confidence	NC_018012-1_Thiocystis_violascens_DSM_198_complete_sequence_CRISPR_624_spacer_29	100	16	0	Low confidence
Poison Lake	551ca7e1-6cf0-4c4d-8c85-201daa71cb17_runid=0c1d3e486fe691d1363ad5708b6ea1336e0145a4_sampleid=PoisonLake_3_28_read=141537_ch=451_start_time=2022-03-29T12:48:54Z_model_version_id=2021-05-17_dna_r9.4.1_minion_96_29d8704b	N		lytic	3477	5	low_quality_draft	PL_bin_4_contig_4028	PL_bin04	92.734	2257	Low confidence	NZ_NRRR01000023-1_Chromatium_weissei_strain_DSM_5161_scaffold0024_whole_genome_shotgun_sequence	91.149	1819	High confidence	NZ_AFHI01000014-1_Rheinheimera_sp-_A13L_DRAFT__contig00021_whole_genome_shotgun_sequence_CRISPR_611_spacer_92	100	15	0	Low confidence
Poison Lake	3a06f676-8af1-4988-a60f-fed76de5912b_runid=0c1d3e486fe691d1363ad5708b6ea1336e0145a4_sampleid=PoisonLake_3_28_read=346552_ch=488_start_time=2022-03-30T10:40:16Z_model_version_id=2021-05-17_dna_r9.4.1_minion_96_29d8704b	N		lytic	3918	5	low_quality_draft	PL_bin_4_contig_4028	PL_bin04	95.55	2247	High confidence	NZ_NRRR01000023-1_Chromatium_weissei_strain_DSM_5161_scaffold0024_whole_genome_shotgun_sequence	94.153	1847	High confidence	NZ_PDNX01000007-1_Prosthecochloris_sp-_ZM_Scaffold_1_whole_genome_shotgun_sequence_CRISPR_987_spacer_7	100	15	0	Low confidence
Poison Lake	f1eab74b-5678-4da4-9296-ca370d1b4699_runid=0c1d3e486fe691d1363ad5708b6ea1336e0145a4_sampleid=PoisonLake_3_28_read=408088_ch=110_start_time=2022-03-30T17:54:34Z_model_version_id=2021-05-17_dna_r9.4.1_minion_96_29d8704b	N		lytic	3484	4	low_quality_draft	PL_bin_4_contig_4028	PL_bin04	95.053	2244	High confidence	NZ_NRRR01000023-1_Chromatium_weissei_strain_DSM_5161_scaffold0024_whole_genome_shotgun_sequence	95.368	1835	High confidence	NZ_AFHI01000014-1_Rheinheimera_sp-_A13L_DRAFT__contig00021_whole_genome_shotgun_sequence_CRISPR_611_spacer_92	100	15	0	Low confidence
Poison Lake	1b58279f-5a3f-4ae5-a7ef-4868baac484d_runid=0c1d3e486fe691d1363ad5708b6ea1336e0145a4_sampleid=PoisonLake_3_28_read=210905_ch=103_start_time=2022-03-30T05:36:18Z_model_version_id=2021-05-17_dna_r9.4.1_minion_96_29d8704b	N		lytic	3520	5	low_quality_draft	PL_bin_4_contig_4028	PL_bin04	93.97	2272	Low confidence	NZ_NRRR01000023-1_Chromatium_weissei_strain_DSM_5161_scaffold0024_whole_genome_shotgun_sequence	92.619	1856	High confidence	NZ_AASE01000005-1_Chlorobium_ferrooxidans_DSM_13031_ctg59_whole_genome_shotgun_sequence_CRISPR_953_spacer_92	94.737	19	1
Poison Lake	70fa9246-f448-4723-8521-c8e2db43335f_runid=0c1d3e486fe691d1363ad5708b6ea1336e0145a4_sampleid=PoisonLake_3_28_read=319743_ch=397_start_time=2022-03-30T12:23:58Z_model_version_id=2021-05-17_dna_r9.4.1_minion_96_29d8704b	N		lytic	3495	6	low_quality_draft	PL_bin_4_contig_4028	PL_bin04	92.426	2271	Low confidence	NZ_NRRR01000023-1_Chromatium_weissei_strain_DSM_5161_scaffold0024_whole_genome_shotgun_sequence	93.139	1851	High confidence	NZ_PDNX01000007-1_Prosthecochloris_sp-_ZM_Scaffold_1_whole_genome_shotgun_sequence_CRISPR_987_spacer_7	100	15	0	Low confidence
Poison Lake	6d895abe-d74f-4b8b-add6-07c6f753a313_runid=0c1d3e486fe691d1363ad5708b6ea1336e0145a4_sampleid=PoisonLake_3_28_read=308134_ch=5_start_time=2022-03-30T08:27:41Z_model_version_id=2021-05-17_dna_r9.4.1_minion_96_29d8704b	N		lytic	3493	4	low_quality_draft	PL_bin_4_contig_4028	PL_bin04	94.256	2246	Low confidence	NZ_NRRR01000023-1_Chromatium_weissei_strain_DSM_5161_scaffold0024_whole_genome_shotgun_sequence	92.746	1861	High confidence	NZ_NHSE01000023-1_Halorhodospira_halophila_strain_IM9620_scaffold0023_whole_genome_shotgun_sequence_CRISPR_297_spacer_8	95	20	1
Poison Lake	e00bd803-efc1-4513-914d-a398f1232524_runid=0c1d3e486fe691d1363ad5708b6ea1336e0145a4_sampleid=PoisonLake_3_28_read=35103_ch=454_start_time=2022-03-29T01:41:26Z_model_version_id=2021-05-17_dna_r9.4.1_minion_96_29d8704b	N		lytic	3496	4	low_quality_draft	PL_bin_4_contig_4028	PL_bin04	91.034	2253	Low confidence	NZ_NRRR01000027-1_Chromatium_weissei_strain_DSM_5161_scaffold0029_whole_genome_shotgun_sequence	92.529	1633	High confidence	NZ_VWXX01000010-1_Thiohalocapsa_marina_strain_DSM_19078_NODE_10_length_96776_cov_29-6679_whole_genome_shotgun_sequence_CRISPR_705_spacer_40	100	16	0	Low confidence
Poison Lake	1df42274-e8ee-4e0b-9ca6-a7c343df4dce_runid=0c1d3e486fe691d1363ad5708b6ea1336e0145a4_sampleid=PoisonLake_3_28_read=242842_ch=146_start_time=2022-03-29T15:02:57Z_model_version_id=2021-05-17_dna_r9.4.1_minion_96_29d8704b	N		lytic	3491	5	low_quality_draft	PL_bin_4_contig_4028	PL_bin04	92.042	2262	Low confidence	NZ_NRRR01000023-1_Chromatium_weissei_strain_DSM_5161_scaffold0024_whole_genome_shotgun_sequence	93.438	1844	High confidence	NZ_PDNX01000007-1_Prosthecochloris_sp-_ZM_Scaffold_1_whole_genome_shotgun_sequence_CRISPR_987_spacer_7	100	15	0	Low confidence
Poison Lake	7f75b8e3-2fff-4789-8f09-39be5294bb47_runid=0c1d3e486fe691d1363ad5708b6ea1336e0145a4_sampleid=PoisonLake_3_28_read=179897_ch=206_start_time=2022-03-29T17:05:23Z_model_version_id=2021-05-17_dna_r9.4.1_minion_96_29d8704b	N		lytic	3503	4	low_quality_draft	PL_bin_4_contig_4028	PL_bin04	94.875	2244	Low confidence	NZ_NRRR01000023-1_Chromatium_weissei_strain_DSM_5161_scaffold0024_whole_genome_shotgun_sequence	93.488	1858	High confidence	NZ_PDNX01000007-1_Prosthecochloris_sp-_ZM_Scaffold_1_whole_genome_shotgun_sequence_CRISPR_987_spacer_7	100	15	0	Low confidence
Poison Lake	b7c64bd2-06cc-41d1-9e74-1ed6ee8dabfd_runid=0c1d3e486fe691d1363ad5708b6ea1336e0145a4_sampleid=PoisonLake_3_28_read=375111_ch=407_start_time=2022-03-30T19:55:47Z_model_version_id=2021-05-17_dna_r9.4.1_minion_96_29d8704b	N		lytic	3726	5	low_quality_draft	PL_bin_4_contig_4028	PL_bin04	94.339	2261	Low confidence	NZ_NRRR01000023-1_Chromatium_weissei_strain_DSM_5161_scaffold0024_whole_genome_shotgun_sequence	93.451	1863	High confidence	NZ_PDNX01000007-1_Prosthecochloris_sp-_ZM_Scaffold_1_whole_genome_shotgun_sequence_CRISPR_987_spacer_7	100	15	0	Low confidence
Poison Lake	c6353ed6-4e52-472e-94c8-41504a0083b5_runid=0c1d3e486fe691d1363ad5708b6ea1336e0145a4_sampleid=PoisonLake_3_28_read=192705_ch=159_start_time=2022-03-29T23:49:26Z_model_version_id=2021-05-17_dna_r9.4.1_minion_96_29d8704b	N		lytic	3995	4	low_quality_draft	PL_bin_4_contig_4028	PL_bin04	87.056	2310	Low confidence	NZ_NRRR01000023-1_Chromatium_weissei_strain_DSM_5161_scaffold0024_whole_genome_shotgun_sequence	89.375	1873	High confidence	NZ_FOFO01000001-1_Ectothiorhodospira_magna_strain_B7-7_whole_genome_shotgun_sequence_CRISPR_346_spacer_58	94.737	19	1
Poison Lake	9c010bb7-b4dc-4744-97ff-d2d98690d7d5_runid=0c1d3e486fe691d1363ad5708b6ea1336e0145a4_sampleid=PoisonLake_3_28_read=275983_ch=193_start_time=2022-03-30T02:34:42Z_model_version_id=2021-05-17_dna_r9.4.1_minion_96_29d8704b	N		lytic	3489	4	low_quality_draft	PL_bin_4_contig_4028	PL_bin04	95.153	2249	High confidence	NZ_NRRR01000023-1_Chromatium_weissei_strain_DSM_5161_scaffold0024_whole_genome_shotgun_sequence	92.953	1859	High confidence	NZ_AASE01000005-1_Chlorobium_ferrooxidans_DSM_13031_ctg59_whole_genome_shotgun_sequence_CRISPR_953_spacer_92	94.737	19	1
Poison Lake	3a321287-b301-44e2-a6df-c8b8c227057b_runid=0c1d3e486fe691d1363ad5708b6ea1336e0145a4_sampleid=PoisonLake_3_28_read=199011_ch=130_start_time=2022-03-29T17:10:47Z_model_version_id=2021-05-17_dna_r9.4.1_minion_96_29d8704b	N		lytic	3868	4	low_quality_draft	PL_bin_4_contig_4028	PL_bin04	90.866	2299	Low confidence	NZ_NRRR01000023-1_Chromatium_weissei_strain_DSM_5161_scaffold0024_whole_genome_shotgun_sequence	91.456	1861	High confidence	NZ_AASE01000005-1_Chlorobium_ferrooxidans_DSM_13031_ctg59_whole_genome_shotgun_sequence_CRISPR_953_spacer_92	94.737	19	1
Poison Lake	98ce2452-fd49-4351-9c2e-41d81a70d3d1_runid=0c1d3e486fe691d1363ad5708b6ea1336e0145a4_sampleid=PoisonLake_3_28_read=35735_ch=135_start_time=2022-03-29T01:46:11Z_model_version_id=2021-05-17_dna_r9.4.1_minion_96_29d8704b	N		lytic	3482	5	low_quality_draft	PL_bin_4_contig_4028	PL_bin04	93.709	2273	Low confidence	NZ_NRRR01000023-1_Chromatium_weissei_strain_DSM_5161_scaffold0024_whole_genome_shotgun_sequence	93.926	1844	High confidence	NZ_PDNX01000007-1_Prosthecochloris_sp-_ZM_Scaffold_1_whole_genome_shotgun_sequence_CRISPR_987_spacer_7	100	15	0	Low confidence
Poison Lake	8069dbb0-f209-43f8-933b-37c5cf469501_runid=0c1d3e486fe691d1363ad5708b6ea1336e0145a4_sampleid=PoisonLake_3_28_read=298168_ch=214_start_time=2022-03-30T07:34:25Z_model_version_id=2021-05-17_dna_r9.4.1_minion_96_29d8704b	N		lytic	3469	4	low_quality_draft	PL_bin_4_contig_4028	PL_bin04	93.197	2249	Low confidence	NZ_NRRR01000023-1_Chromatium_weissei_strain_DSM_5161_scaffold0024_whole_genome_shotgun_sequence	91.626	1851	High confidence	NZ_PDNX01000007-1_Prosthecochloris_sp-_ZM_Scaffold_1_whole_genome_shotgun_sequence_CRISPR_987_spacer_7	100	15	0	Low confidence
Poison Lake	63a619d4-04c1-4448-9ce1-e1622a1535ca_runid=0c1d3e486fe691d1363ad5708b6ea1336e0145a4_sampleid=PoisonLake_3_28_read=192123_ch=70_start_time=2022-03-29T18:04:47Z_model_version_id=2021-05-17_dna_r9.4.1_minion_96_29d8704b	N		lytic	3817	4	low_quality_draft	PL_bin_4_contig_4028	PL_bin04	94.136	2268	Low confidence	NZ_NRRR01000023-1_Chromatium_weissei_strain_DSM_5161_scaffold0024_whole_genome_shotgun_sequence	95.504	1846	High confidence	NZ_PDNX01000007-1_Prosthecochloris_sp-_ZM_Scaffold_1_whole_genome_shotgun_sequence_CRISPR_987_spacer_7	100	15	0	Low confidence
Poison Lake	b33c6224-590e-4494-921e-001c39fe7456_runid=0c1d3e486fe691d1363ad5708b6ea1336e0145a4_sampleid=PoisonLake_3_28_read=58051_ch=286_start_time=2022-03-29T04:04:01Z_model_version_id=2021-05-17_dna_r9.4.1_minion_96_29d8704b	N		lytic	3652	7	low_quality_draft	PL_bin_4_contig_4028	PL_bin04	88.762	2269	Low confidence	NZ_NRRR01000023-1_Chromatium_weissei_strain_DSM_5161_scaffold0024_whole_genome_shotgun_sequence	92.378	1850	High confidence	NZ_AASE01000005-1_Chlorobium_ferrooxidans_DSM_13031_ctg59_whole_genome_shotgun_sequence_CRISPR_953_spacer_92	94.737	19	1
Poison Lake	72575650-c014-492a-bad7-1770e93540cc_runid=0c1d3e486fe691d1363ad5708b6ea1336e0145a4_sampleid=PoisonLake_3_28_read=164127_ch=123_start_time=2022-03-29T17:28:00Z_model_version_id=2021-05-17_dna_r9.4.1_minion_96_29d8704b	N		lytic	3520	7	low_quality_draft	PL_bin_4_contig_4028	PL_bin04	90.179	2291	Low confidence	NZ_NRRR01000023-1_Chromatium_weissei_strain_DSM_5161_scaffold0024_whole_genome_shotgun_sequence	89.527	1862	High confidence	NZ_PDNX01000007-1_Prosthecochloris_sp-_ZM_Scaffold_1_whole_genome_shotgun_sequence_CRISPR_987_spacer_7	100	16	0	Low confidence
Poison Lake	73d08d7f-8de0-40e0-a7de-6aac9ad818c0_runid=0c1d3e486fe691d1363ad5708b6ea1336e0145a4_sampleid=PoisonLake_3_28_read=350997_ch=440_start_time=2022-03-30T10:58:10Z_model_version_id=2021-05-17_dna_r9.4.1_minion_96_29d8704b	N		lytic	3491	5	low_quality_draft	PL_bin_4_contig_4028	PL_bin04	92.727	2255	Low confidence	NZ_NRRR01000027-1_Chromatium_weissei_strain_DSM_5161_scaffold0029_whole_genome_shotgun_sequence	93.407	1638	High confidence	NZ_FNOW01000051-1_Allochromatium_warmingii_strain_DSM_173_whole_genome_shotgun_sequence_CRISPR_847_spacer_27	100	16	0	Low confidence
Poison Lake	7ed33e2f-7fca-42e0-9279-9164ec473d48_runid=0c1d3e486fe691d1363ad5708b6ea1336e0145a4_sampleid=PoisonLake_3_28_read=30105_ch=460_start_time=2022-03-29T03:15:04Z_model_version_id=2021-05-17_dna_r9.4.1_minion_96_29d8704b	N		lytic	3934	5	low_quality_draft	PL_bin_4_contig_4028	PL_bin04	94.493	2270	Low confidence	NZ_NRRR01000023-1_Chromatium_weissei_strain_DSM_5161_scaffold0024_whole_genome_shotgun_sequence	93.265	1856	High confidence	NZ_PDNX01000007-1_Prosthecochloris_sp-_ZM_Scaffold_1_whole_genome_shotgun_sequence_CRISPR_987_spacer_7	100	15	0	Low confidence
Poison Lake	cbfead3e-c41e-45a4-941e-0083e10fbcde_runid=0c1d3e486fe691d1363ad5708b6ea1336e0145a4_sampleid=PoisonLake_3_28_read=76512_ch=262_start_time=2022-03-29T04:46:45Z_model_version_id=2021-05-17_dna_r9.4.1_minion_96_29d8704b	N		lytic	4319	5	low_quality_draft	PL_bin_4_contig_4028	PL_bin04	92.26	2274	Low confidence	NZ_NRRR01000023-1_Chromatium_weissei_strain_DSM_5161_scaffold0024_whole_genome_shotgun_sequence	93.43	1857	High confidence	NC_007512-1_Pelodictyon_luteolum_DSM_273_complete_sequence_CRISPR_926_spacer_9	100	16	0	Low confidence
Poison Lake	646e21e9-6065-42af-8f97-903e63b3d0c8_runid=0c1d3e486fe691d1363ad5708b6ea1336e0145a4_sampleid=PoisonLake_3_28_read=202299_ch=219_start_time=2022-03-30T02:07:39Z_model_version_id=2021-05-17_dna_r9.4.1_minion_96_29d8704b	N		lytic	3758	4	low_quality_draft	PL_bin_4_contig_4028	PL_bin04	93.178	2272	Low confidence	NZ_NRRR01000023-1_Chromatium_weissei_strain_DSM_5161_scaffold0024_whole_genome_shotgun_sequence	93.521	1852	High confidence	NZ_MUZR01000032-1_Thioalkalivibrio_halophilus_strain_HL17_Ga0073316_132_whole_genome_shotgun_sequence_CRISPR_235_spacer_29	100	16	0	Low confidence
Poison Lake	30e29594-ced3-459e-aa50-110cde72cee4_runid=0c1d3e486fe691d1363ad5708b6ea1336e0145a4_sampleid=PoisonLake_3_28_read=118675_ch=434_start_time=2022-03-29T09:38:20Z_model_version_id=2021-05-17_dna_r9.4.1_minion_96_29d8704b	N		lytic	3460	4	low_quality_draft	PL_bin_4_contig_4028	PL_bin04	92.352	2262	Low confidence	NZ_NRRR01000027-1_Chromatium_weissei_strain_DSM_5161_scaffold0029_whole_genome_shotgun_sequence	93.72	1640	High confidence	NZ_AASE01000005-1_Chlorobium_ferrooxidans_DSM_13031_ctg59_whole_genome_shotgun_sequence_CRISPR_953_spacer_92	94.737	19	1
Poison Lake	463a3fc7-9628-445b-a209-32a2bda65775_runid=0c1d3e486fe691d1363ad5708b6ea1336e0145a4_sampleid=PoisonLake_3_28_read=334643_ch=487_start_time=2022-03-30T08:13:38Z_model_version_id=2021-05-17_dna_r9.4.1_minion_96_29d8704b	N		lytic	3513	4	low_quality_draft	PL_bin_4_contig_4028	PL_bin04	86.72	1619	Low confidence	NZ_NRRR01000023-1_Chromatium_weissei_strain_DSM_5161_scaffold0024_whole_genome_shotgun_sequence	88.39	1869	High confidence	NZ_FNOW01000051-1_Allochromatium_warmingii_strain_DSM_173_whole_genome_shotgun_sequence_CRISPR_847_spacer_44	100	15	0	Low confidence
Poison Lake	c8cc79a8-13ab-46aa-974f-b89306c84361_runid=0c1d3e486fe691d1363ad5708b6ea1336e0145a4_sampleid=PoisonLake_3_28_read=179144_ch=105_start_time=2022-03-29T18:20:59Z_model_version_id=2021-05-17_dna_r9.4.1_minion_96_29d8704b	N		lytic	3724	4	low_quality_draft	PL_bin_4_contig_4028	PL_bin04	90.429	2309	Low confidence	NZ_NRRR01000023-1_Chromatium_weissei_strain_DSM_5161_scaffold0024_whole_genome_shotgun_sequence	91.552	1882	High confidence	NZ_VWXX01000010-1_Thiohalocapsa_marina_strain_DSM_19078_NODE_10_length_96776_cov_29-6679_whole_genome_shotgun_sequence_CRISPR_705_spacer_40	100	16	0	Low confidence
Poison Lake	902c4613-a665-401d-a640-eda4945fb8a7_runid=0c1d3e486fe691d1363ad5708b6ea1336e0145a4_sampleid=PoisonLake_3_28_read=2409_ch=152_start_time=2022-03-28T23:15:43Z_model_version_id=2021-05-17_dna_r9.4.1_minion_96_29d8704b	N		lytic	3439	4	low_quality_draft	PL_bin_4_contig_4028	PL_bin04	94.749	2228	Low confidence	NZ_NRRR01000023-1_Chromatium_weissei_strain_DSM_5161_scaffold0024_whole_genome_shotgun_sequence	92.896	1844	High confidence	NZ_AASE01000005-1_Chlorobium_ferrooxidans_DSM_13031_ctg59_whole_genome_shotgun_sequence_CRISPR_953_spacer_92	94.737	19	1
Poison Lake	279993e8-bd96-4c36-bab6-07eb2889298f_runid=0c1d3e486fe691d1363ad5708b6ea1336e0145a4_sampleid=PoisonLake_3_28_read=122865_ch=316_start_time=2022-03-30T02:53:08Z_model_version_id=2021-05-17_dna_r9.4.1_minion_96_29d8704b	N		lytic	4198	7	low_quality_draft	PL_bin_4_contig_4028	PL_bin04	95.852	2242	High confidence	NZ_NRRR01000023-1_Chromatium_weissei_strain_DSM_5161_scaffold0024_whole_genome_shotgun_sequence	94.935	1856	High confidence	NZ_NRRF01000044-1_Thiocystis_violacea_strain_DSM_208_scaffold0044_whole_genome_shotgun_sequence_CRISPR_752_spacer_20	100	16	0	Low confidence
Poison Lake	97199fba-4245-41f7-b59b-df97aadf471a_runid=0c1d3e486fe691d1363ad5708b6ea1336e0145a4_sampleid=PoisonLake_3_28_read=332618_ch=424_start_time=2022-03-30T11:05:43Z_model_version_id=2021-05-17_dna_r9.4.1_minion_96_29d8704b	N		lytic	3491	4	low_quality_draft	PL_bin_4_contig_4028	PL_bin04	93.888	2258	Low confidence	NZ_NRRR01000023-1_Chromatium_weissei_strain_DSM_5161_scaffold0024_whole_genome_shotgun_sequence	93.635	1854	High confidence	NZ_AASE01000005-1_Chlorobium_ferrooxidans_DSM_13031_ctg59_whole_genome_shotgun_sequence_CRISPR_953_spacer_92	95	20	1
Poison Lake	11d70251-9f07-47d2-972d-67ac53888733_1_runid=0c1d3e486fe691d1363ad5708b6ea1336e0145a4_sampleid=PoisonLake_3_28_read=63071_ch=391_start_time=2022-03-29T04:31:10Z_model_version_id=2021-05-17_dna_r9.4.1_minion_96_29d8704b	N		lytic	3488	4	low_quality_draft	PL_bin_4_contig_4028	PL_bin04	92.125	2273	Low confidence	NZ_NRRR01000023-1_Chromatium_weissei_strain_DSM_5161_scaffold0024_whole_genome_shotgun_sequence	90.214	1870	High confidence	NZ_NRRS01000031-1_Rhabdochromatium_marinum_strain_DSM_5261_scaffold0031_whole_genome_shotgun_sequence_CRISPR_777_spacer_16	100	18	0	Low confidence
Poison Lake	1142060d-887a-49bb-b9f3-afc122fe1ebc_runid=0c1d3e486fe691d1363ad5708b6ea1336e0145a4_sampleid=PoisonLake_3_28_read=325340_ch=174_start_time=2022-03-30T07:56:15Z_model_version_id=2021-05-17_dna_r9.4.1_minion_96_29d8704b	N		lytic	3489	4	low_quality_draft	PL_bin_4_contig_4028	PL_bin04	93.819	2265	Low confidence	NZ_NRRR01000023-1_Chromatium_weissei_strain_DSM_5161_scaffold0024_whole_genome_shotgun_sequence	93.625	1851	High confidence	NZ_PDNX01000007-1_Prosthecochloris_sp-_ZM_Scaffold_1_whole_genome_shotgun_sequence_CRISPR_987_spacer_7	100	15	0	Low confidence
Poison Lake	6e077fff-f286-4adb-9056-bb3bbfd056bf_runid=0c1d3e486fe691d1363ad5708b6ea1336e0145a4_sampleid=PoisonLake_3_28_read=255866_ch=254_start_time=2022-03-30T07:31:01Z_model_version_id=2021-05-17_dna_r9.4.1_minion_96_29d8704b	N		lytic	3817	4	low_quality_draft	PL_bin_4_contig_4028	PL_bin04	94.883	2267	Low confidence	NZ_NRRR01000023-1_Chromatium_weissei_strain_DSM_5161_scaffold0024_whole_genome_shotgun_sequence	94.121	1854	High confidence	NZ_PDNX01000007-1_Prosthecochloris_sp-_ZM_Scaffold_1_whole_genome_shotgun_sequence_CRISPR_987_spacer_7	100	15	0	Low confidence
Poison Lake	0ee6ab56-3cda-44ff-8e33-da810d953ac3_1_runid=0c1d3e486fe691d1363ad5708b6ea1336e0145a4_sampleid=PoisonLake_3_28_read=230244_ch=126_start_time=2022-03-29T22:43:31Z_model_version_id=2021-05-17_dna_r9.4.1_minion_96_29d8704b	N		lytic	3495	6	low_quality_draft	PL_bin_4_contig_4028	PL_bin04	91.174	2266	Low confidence	NZ_NRRR01000023-1_Chromatium_weissei_strain_DSM_5161_scaffold0024_whole_genome_shotgun_sequence	91.439	1869	High confidence	NZ_PDNX01000007-1_Prosthecochloris_sp-_ZM_Scaffold_1_whole_genome_shotgun_sequence_CRISPR_987_spacer_7	100	15	0	Low confidence
Poison Lake	5663fe84-9a96-45b9-aa96-cf0c8a80a4d4_runid=0c1d3e486fe691d1363ad5708b6ea1336e0145a4_sampleid=PoisonLake_3_28_read=168139_ch=28_start_time=2022-03-29T14:52:15Z_model_version_id=2021-05-17_dna_r9.4.1_minion_96_29d8704b	N		lytic	3540	4	low_quality_draft	PL_bin_4_contig_4028	PL_bin04	92.179	2263	Low confidence	NZ_NRRR01000023-1_Chromatium_weissei_strain_DSM_5161_scaffold0024_whole_genome_shotgun_sequence	91.546	1869	High confidence	NZ_AASE01000005-1_Chlorobium_ferrooxidans_DSM_13031_ctg59_whole_genome_shotgun_sequence_CRISPR_953_spacer_92	94.737	19	1
Poison Lake	d8efbce1-a6d7-4e1e-806d-ae399e5758d1_runid=0c1d3e486fe691d1363ad5708b6ea1336e0145a4_sampleid=PoisonLake_3_28_read=55957_ch=415_start_time=2022-03-29T04:10:21Z_model_version_id=2021-05-17_dna_r9.4.1_minion_96_29d8704b	N		lytic	3508	4	low_quality_draft	PL_bin_4_contig_4028	PL_bin04	92.386	2272	Low confidence	NZ_NRRR01000027-1_Chromatium_weissei_strain_DSM_5161_scaffold0029_whole_genome_shotgun_sequence	94.427	1633	High confidence	NZ_SMAO01000002-1_Thiobaca_trueperi_strain_DSM_13587_Ga0244666_102_whole_genome_shotgun_sequence_CRISPR_690_spacer_51	100	15	0	Low confidence
Poison Lake	7d8577a9-cd67-47f5-a499-e6a796bdb39b_runid=0c1d3e486fe691d1363ad5708b6ea1336e0145a4_sampleid=PoisonLake_3_28_read=2284_ch=244_start_time=2022-03-28T23:09:31Z_model_version_id=2021-05-17_dna_r9.4.1_minion_96_29d8704b	N		lytic	4988	6	low_quality_draft	PL_bin_4_contig_4028	PL_bin04	93.325	2277	Low confidence	NZ_NRRR01000023-1_Chromatium_weissei_strain_DSM_5161_scaffold0024_whole_genome_shotgun_sequence	92.541	1850	High confidence	NZ_NRRW01000018-1_Thiococcus_pfennigii_strain_Pfennig_8320_scaffold0018_whole_genome_shotgun_sequence_CRISPR_783_spacer_8	100	15	0	Low confidence
Poison Lake	62084e8d-32cb-4059-97bb-96d8eb3b14a9_runid=0c1d3e486fe691d1363ad5708b6ea1336e0145a4_sampleid=PoisonLake_3_28_read=109363_ch=105_start_time=2022-03-29T10:35:53Z_model_version_id=2021-05-17_dna_r9.4.1_minion_96_29d8704b	N		lytic	4139	4	low_quality_draft	PL_bin_4_contig_4028	PL_bin04	89.661	2244	Low confidence	NZ_NRRR01000027-1_Chromatium_weissei_strain_DSM_5161_scaffold0029_whole_genome_shotgun_sequence	91.026	1627	High confidence	NZ_LSYU01000044-1_Marichromatium_gracile_strain_YL28_scaffold3_whole_genome_shotgun_sequence_CRISPR_658_spacer_14	100	16	0	Low confidence
Poison Lake	a829d32b-4ae7-41a3-b2cc-0590e10f25d0_runid=0c1d3e486fe691d1363ad5708b6ea1336e0145a4_sampleid=PoisonLake_3_28_read=321251_ch=360_start_time=2022-03-30T03:17:09Z_model_version_id=2021-05-17_dna_r9.4.1_minion_96_29d8704b	N		lytic	3944	5	low_quality_draft	PL_bin_4_contig_4028	PL_bin04	92.345	2286	Low confidence	NZ_NRRR01000027-1_Chromatium_weissei_strain_DSM_5161_scaffold0029_whole_genome_shotgun_sequence	94.171	1647	High confidence	NZ_VWXX01000010-1_Thiohalocapsa_marina_strain_DSM_19078_NODE_10_length_96776_cov_29-6679_whole_genome_shotgun_sequence_CRISPR_705_spacer_40	100	16	0	Low confidence
Poison Lake	777fd1d8-00f0-49ef-8913-4e54ada3b790_runid=0c1d3e486fe691d1363ad5708b6ea1336e0145a4_sampleid=PoisonLake_3_28_read=347384_ch=230_start_time=2022-03-30T11:12:34Z_model_version_id=2021-05-17_dna_r9.4.1_minion_96_29d8704b	N		lytic	3583	4	low_quality_draft	PL_bin_4_contig_4028	PL_bin04	92.064	2117	Low confidence	NZ_NRRR01000027-1_Chromatium_weissei_strain_DSM_5161_scaffold0029_whole_genome_shotgun_sequence	93.056	1656	High confidence	NZ_AASE01000005-1_Chlorobium_ferrooxidans_DSM_13031_ctg59_whole_genome_shotgun_sequence_CRISPR_953_spacer_92	94.737	19	1
Poison Lake	82085167-46f1-462f-be04-ca8d76749aca_runid=0c1d3e486fe691d1363ad5708b6ea1336e0145a4_sampleid=PoisonLake_3_28_read=79780_ch=188_start_time=2022-03-30T03:25:01Z_model_version_id=2021-05-17_dna_r9.4.1_minion_96_29d8704b	N		lytic	3471	6	low_quality_draft	PL_bin_4_contig_4028	PL_bin04	94.929	2248	Low confidence	NZ_NRRR01000023-1_Chromatium_weissei_strain_DSM_5161_scaffold0024_whole_genome_shotgun_sequence	95.867	1839	High confidence	NC_018012-1_Thiocystis_violascens_DSM_198_complete_sequence_CRISPR_624_spacer_29	100	16	0	Low confidence
Poison Lake	6021f298-a98d-453b-973f-855d41afb6ba_runid=0c1d3e486fe691d1363ad5708b6ea1336e0145a4_sampleid=PoisonLake_3_28_read=80299_ch=428_start_time=2022-03-29T06:58:26Z_model_version_id=2021-05-17_dna_r9.4.1_minion_96_29d8704b	N		lytic	3474	8	low_quality_draft	PL_bin_4_contig_4028	PL_bin04	94.554	2240	Low confidence	NZ_NRRR01000023-1_Chromatium_weissei_strain_DSM_5161_scaffold0024_whole_genome_shotgun_sequence	94.734	1842	High confidence	NZ_PDNX01000007-1_Prosthecochloris_sp-_ZM_Scaffold_1_whole_genome_shotgun_sequence_CRISPR_987_spacer_7	100	15	0	Low confidence
Poison Lake	0995cba9-8c55-42d7-bbb9-d4248953ab52_runid=0c1d3e486fe691d1363ad5708b6ea1336e0145a4_sampleid=PoisonLake_3_28_read=84521_ch=140_start_time=2022-03-29T07:17:03Z_model_version_id=2021-05-17_dna_r9.4.1_minion_96_29d8704b	N		lytic	2965	4	low_quality_draft	PL_bin_4_contig_4028	PL_bin04	92.487	2276	Low confidence	NZ_NRRR01000027-1_Chromatium_weissei_strain_DSM_5161_scaffold0029_whole_genome_shotgun_sequence	93.991	1631	High confidence	NZ_JAINWG010000015-1_Rheinheimera_aquimaris_strain_IOP_21_contig15_whole_genome_shotgun_sequence_CRISPR_832_spacer_52	100	15	0	Low confidence
Poison Lake	37a313d4-0a34-4320-a1e9-144b4f0a9159_runid=0c1d3e486fe691d1363ad5708b6ea1336e0145a4_sampleid=PoisonLake_3_28_read=277060_ch=140_start_time=2022-03-30T04:44:27Z_model_version_id=2021-05-17_dna_r9.4.1_minion_96_29d8704b	N		lytic	3485	5	low_quality_draft	PL_bin_4_contig_4028	PL_bin04	94.462	2257	Low confidence	NZ_NRRR01000023-1_Chromatium_weissei_strain_DSM_5161_scaffold0024_whole_genome_shotgun_sequence	93.294	1849	High confidence	NZ_PDNX01000007-1_Prosthecochloris_sp-_ZM_Scaffold_1_whole_genome_shotgun_sequence_CRISPR_987_spacer_7	100	15	0	Low confidence
Poison Lake	d9ade01c-4e78-4dc1-80ed-892fe2df60b4_runid=0c1d3e486fe691d1363ad5708b6ea1336e0145a4_sampleid=PoisonLake_3_28_read=264427_ch=264_start_time=2022-03-30T18:10:05Z_model_version_id=2021-05-17_dna_r9.4.1_minion_96_29d8704b	N		lytic	3490	4	low_quality_draft	PL_bin_4_contig_4028	PL_bin04	90.521	2247	Low confidence	NZ_NRRR01000023-1_Chromatium_weissei_strain_DSM_5161_scaffold0024_whole_genome_shotgun_sequence	88.519	1890	High confidence	NZ_AASE01000005-1_Chlorobium_ferrooxidans_DSM_13031_ctg59_whole_genome_shotgun_sequence_CRISPR_953_spacer_92	94.737	19	1
Poison Lake	af155ba2-eed5-4555-8dc5-d0b441d6b854_runid=0c1d3e486fe691d1363ad5708b6ea1336e0145a4_sampleid=PoisonLake_3_28_read=190687_ch=276_start_time=2022-03-29T18:45:50Z_model_version_id=2021-05-17_dna_r9.4.1_minion_96_29d8704b	N		lytic	3391	6	low_quality_draft	PL_bin_4_contig_4028	PL_bin04	90.107	2143	Low confidence	NZ_NRRR01000023-1_Chromatium_weissei_strain_DSM_5161_scaffold0024_whole_genome_shotgun_sequence	92.152	1873	High confidence	NZ_CP020370-1_Candidatus_Thiodictyon_syntrophicum_strain_Cad16T_chromosome_complete_genome_CRISPR_665_spacer_47	100	17	0	Low confidence
Poison Lake	31df7def-4e50-417f-80e0-fdf856ee7e16_runid=0c1d3e486fe691d1363ad5708b6ea1336e0145a4_sampleid=PoisonLake_3_28_read=123141_ch=223_start_time=2022-03-29T09:12:30Z_model_version_id=2021-05-17_dna_r9.4.1_minion_96_29d8704b	N		lytic	3499	6	low_quality_draft	PL_bin_4_contig_4028	PL_bin04	92.581	2278	Low confidence	NZ_NRRR01000023-1_Chromatium_weissei_strain_DSM_5161_scaffold0024_whole_genome_shotgun_sequence	92.625	1844	High confidence	NZ_NRRV01000129-1_Thiohalocapsa_halophila_strain_DSM_6210_scaffold0128_whole_genome_shotgun_sequence_CRISPR_781_spacer_8	100	16	0	Low confidence
Poison Lake	235360ce-daf5-426b-a48c-4b5053d35c70_runid=0c1d3e486fe691d1363ad5708b6ea1336e0145a4_sampleid=PoisonLake_3_28_read=177289_ch=248_start_time=2022-03-29T16:44:33Z_model_version_id=2021-05-17_dna_r9.4.1_minion_96_29d8704b	N		lytic	3479	5	low_quality_draft	PL_bin_4_contig_4028	PL_bin04	93.822	2250	Low confidence	NZ_NRRR01000023-1_Chromatium_weissei_strain_DSM_5161_scaffold0024_whole_genome_shotgun_sequence	92.063	1852	High confidence	NZ_AFHI01000014-1_Rheinheimera_sp-_A13L_DRAFT__contig00021_whole_genome_shotgun_sequence_CRISPR_611_spacer_92	100	15	0	Low confidence
Poison Lake	5fccf90f-f1df-464c-a369-c8da93e599a9_runid=0c1d3e486fe691d1363ad5708b6ea1336e0145a4_sampleid=PoisonLake_3_28_read=134992_ch=471_start_time=2022-03-29T12:13:35Z_model_version_id=2021-05-17_dna_r9.4.1_minion_96_29d8704b	N		lytic	3773	5	low_quality_draft	PL_bin_4_contig_4028	PL_bin04	93.508	2249	Low confidence	NZ_NRRR01000023-1_Chromatium_weissei_strain_DSM_5161_scaffold0024_whole_genome_shotgun_sequence	93.077	1849	High confidence	NZ_JAKEDQ010000002-1_Marichromatium_gracile_strain_HOL-1_assembly_contig_2_whole_genome_shotgun_sequence_CRISPR_839_spacer_31	100	15	0	Low confidence
Poison Lake	e69c3003-499d-4041-90a7-3e919fc3665f_runid=0c1d3e486fe691d1363ad5708b6ea1336e0145a4_sampleid=PoisonLake_3_28_read=18887_ch=394_start_time=2022-03-29T00:35:07Z_model_version_id=2021-05-17_dna_r9.4.1_minion_96_29d8704b	N		lytic	3415	7	low_quality_draft	PL_bin_4_contig_4028	PL_bin04	88.132	2275	Low confidence	NZ_NRRR01000023-1_Chromatium_weissei_strain_DSM_5161_scaffold0024_whole_genome_shotgun_sequence	86.602	1866	High confidence	NZ_AASE01000005-1_Chlorobium_ferrooxidans_DSM_13031_ctg59_whole_genome_shotgun_sequence_CRISPR_953_spacer_92	94.737	19	1
Poison Lake	36b9603e-f1ba-4a8e-bc67-1820ad079a02_runid=0c1d3e486fe691d1363ad5708b6ea1336e0145a4_sampleid=PoisonLake_3_28_read=94697_ch=159_start_time=2022-03-29T07:43:28Z_model_version_id=2021-05-17_dna_r9.4.1_minion_96_29d8704b	N		lytic	3477	4	low_quality_draft	PL_bin_4_contig_4028	PL_bin04	90.466	2276	Low confidence	NZ_NRRR01000023-1_Chromatium_weissei_strain_DSM_5161_scaffold0024_whole_genome_shotgun_sequence	92.718	1854	High confidence	NZ_PDNX01000007-1_Prosthecochloris_sp-_ZM_Scaffold_1_whole_genome_shotgun_sequence_CRISPR_987_spacer_7	100	15	0	Low confidence
Poison Lake	c6f355cd-39b1-4e93-9154-afb25c9ab540_runid=0c1d3e486fe691d1363ad5708b6ea1336e0145a4_sampleid=PoisonLake_3_28_read=270434_ch=50_start_time=2022-03-30T04:15:22Z_model_version_id=2021-05-17_dna_r9.4.1_minion_96_29d8704b	N		lytic	3491	4	low_quality_draft	PL_bin_4_contig_4028	PL_bin04	94.471	2261	Low confidence	NZ_NRRR01000023-1_Chromatium_weissei_strain_DSM_5161_scaffold0024_whole_genome_shotgun_sequence	94.118	1853	High confidence	NZ_AFHI01000014-1_Rheinheimera_sp-_A13L_DRAFT__contig00021_whole_genome_shotgun_sequence_CRISPR_611_spacer_92	100	15	0	Low confidence
Poison Lake	97f97bf1-2bdc-4452-8ad4-1174229ad039_runid=0c1d3e486fe691d1363ad5708b6ea1336e0145a4_sampleid=PoisonLake_3_28_read=89315_ch=492_start_time=2022-03-29T07:20:23Z_model_version_id=2021-05-17_dna_r9.4.1_minion_96_29d8704b	N		lytic	3465	4	low_quality_draft	PL_bin_4_contig_4028	PL_bin04	89.497	2266	Low confidence	NZ_NRRR01000023-1_Chromatium_weissei_strain_DSM_5161_scaffold0024_whole_genome_shotgun_sequence	90.227	1852	High confidence	NZ_JAJOYU010000023-1_Pararheinheimera_soli_strain_BD-d46_23_whole_genome_shotgun_sequence_CRISPR_835_spacer_9	100	15	0	Low confidence
Poison Lake	cb3f2182-990f-49f9-af0c-f7fd167480e9_runid=0c1d3e486fe691d1363ad5708b6ea1336e0145a4_sampleid=PoisonLake_3_28_read=68816_ch=101_start_time=2022-03-29T06:08:55Z_model_version_id=2021-05-17_dna_r9.4.1_minion_96_29d8704b	N		lytic	3503	6	low_quality_draft	PL_bin_4_contig_4028	PL_bin04	93.437	2255	Low confidence	NZ_NRRR01000023-1_Chromatium_weissei_strain_DSM_5161_scaffold0024_whole_genome_shotgun_sequence	94.547	1834	High confidence	NZ_VWXX01000010-1_Thiohalocapsa_marina_strain_DSM_19078_NODE_10_length_96776_cov_29-6679_whole_genome_shotgun_sequence_CRISPR_705_spacer_40	100	16	0	Low confidence
Poison Lake	2dc0c0ee-53da-4a35-aea0-e8b2c6aa2ed5_runid=0c1d3e486fe691d1363ad5708b6ea1336e0145a4_sampleid=PoisonLake_3_28_read=77070_ch=211_start_time=2022-03-29T06:05:33Z_model_version_id=2021-05-17_dna_r9.4.1_minion_96_29d8704b	N		lytic	3265	4	low_quality_draft	PL_bin_4_contig_4028	PL_bin04	93.381	2251	Low confidence	NZ_NRRR01000023-1_Chromatium_weissei_strain_DSM_5161_scaffold0024_whole_genome_shotgun_sequence	93.772	1686	High confidence	NZ_VWXX01000010-1_Thiohalocapsa_marina_strain_DSM_19078_NODE_10_length_96776_cov_29-6679_whole_genome_shotgun_sequence_CRISPR_705_spacer_40	100	17	0	Low confidence
Poison Lake	14feea59-b808-4c94-b6df-e46955739b66_runid=0c1d3e486fe691d1363ad5708b6ea1336e0145a4_sampleid=PoisonLake_3_28_read=148352_ch=37_start_time=2022-03-29T16:14:10Z_model_version_id=2021-05-17_dna_r9.4.1_minion_96_29d8704b	N		lytic	3756	4	low_quality_draft	PL_bin_4_contig_4028	PL_bin04	89.987	2277	Low confidence	NZ_NRRR01000023-1_Chromatium_weissei_strain_DSM_5161_scaffold0024_whole_genome_shotgun_sequence	90.077	1824	High confidence	NZ_AASE01000005-1_Chlorobium_ferrooxidans_DSM_13031_ctg59_whole_genome_shotgun_sequence_CRISPR_953_spacer_92	94.737	19	1
Poison Lake	6e1c4940-2f44-430a-99f3-db5da46e0c34_runid=0c1d3e486fe691d1363ad5708b6ea1336e0145a4_sampleid=PoisonLake_3_28_read=216997_ch=412_start_time=2022-03-29T21:28:37Z_model_version_id=2021-05-17_dna_r9.4.1_minion_96_29d8704b	N		lytic	3798	6	low_quality_draft	PL_bin_4_contig_4028	PL_bin04	94.227	2252	Low confidence	NZ_NRRR01000027-1_Chromatium_weissei_strain_DSM_5161_scaffold0029_whole_genome_shotgun_sequence	95.633	1626	High confidence	NC_011901-1_Thioalkalivibrio_sulfidiphilus_HL-EbGr7_complete_sequence_CRISPR_166_spacer_30	100	16	0	Low confidence
Poison Lake	43fb99f1-5b10-4a27-beb9-403ae616058d_runid=0c1d3e486fe691d1363ad5708b6ea1336e0145a4_sampleid=PoisonLake_3_28_read=58057_ch=179_start_time=2022-03-29T06:02:20Z_model_version_id=2021-05-17_dna_r9.4.1_minion_96_29d8704b	N		lytic	3489	7	low_quality_draft	PL_bin_4_contig_4028	PL_bin04	96.125	2245	High confidence	NZ_NRRR01000023-1_Chromatium_weissei_strain_DSM_5161_scaffold0024_whole_genome_shotgun_sequence	94.708	1852	High confidence	NZ_AFHI01000014-1_Rheinheimera_sp-_A13L_DRAFT__contig00021_whole_genome_shotgun_sequence_CRISPR_611_spacer_92	100	15	0	Low confidence
Poison Lake	b03dfe16-2e5c-41c1-8fc2-03b8f7ec4567_runid=0c1d3e486fe691d1363ad5708b6ea1336e0145a4_sampleid=PoisonLake_3_28_read=72288_ch=498_start_time=2022-03-29T07:14:47Z_model_version_id=2021-05-17_dna_r9.4.1_minion_96_29d8704b	N		lytic	3070	4	low_quality_draft	PL_bin_4_contig_4028	PL_bin04	89.404	2265	Low confidence	NZ_NRRR01000027-1_Chromatium_weissei_strain_DSM_5161_scaffold0029_whole_genome_shotgun_sequence	88.896	1648	High confidence	NZ_AFWT01000006-1_Thiorhodococcus_drewsii_AZ1_ctg204_whole_genome_shotgun_sequence_CRISPR_622_spacer_1	100	16	0	Low confidence
Poison Lake	04f8880b-5252-4dd2-9a52-10a7e6cd4631_runid=0c1d3e486fe691d1363ad5708b6ea1336e0145a4_sampleid=PoisonLake_3_28_read=280950_ch=441_start_time=2022-03-30T05:53:23Z_model_version_id=2021-05-17_dna_r9.4.1_minion_96_29d8704b	N		lytic	3365	5	low_quality_draft	PL_bin_4_contig_4028	PL_bin04	93.921	1793	Low confidence	NZ_NRRR01000027-1_Chromatium_weissei_strain_DSM_5161_scaffold0029_whole_genome_shotgun_sequence	93.93	1598	High confidence	NZ_JAJNQO010000007-1_Ectothiorhodospira_sp-_A-7R_assembly_contig_7_whole_genome_shotgun_sequence_CRISPR_329_spacer_80	95	20	1
Poison Lake	c4eaa2e0-a061-4aa4-8c0b-eace322f0aae_runid=0c1d3e486fe691d1363ad5708b6ea1336e0145a4_sampleid=PoisonLake_3_28_read=54683_ch=132_start_time=2022-03-29T06:01:19Z_model_version_id=2021-05-17_dna_r9.4.1_minion_96_29d8704b	N		lytic	3747	4	low_quality_draft	PL_bin_4_contig_4028	PL_bin04	93.651	2268	Low confidence	NZ_NRRR01000023-1_Chromatium_weissei_strain_DSM_5161_scaffold0024_whole_genome_shotgun_sequence	94.417	1845	High confidence	NZ_AASE01000005-1_Chlorobium_ferrooxidans_DSM_13031_ctg59_whole_genome_shotgun_sequence_CRISPR_953_spacer_92	94.737	19	1
Poison Lake	56056893-2bdf-411f-9e60-14601d1ed971_runid=0c1d3e486fe691d1363ad5708b6ea1336e0145a4_sampleid=PoisonLake_3_28_read=72412_ch=60_start_time=2022-03-29T05:41:25Z_model_version_id=2021-05-17_dna_r9.4.1_minion_96_29d8704b	N		lytic	3427	5	low_quality_draft	PL_bin_4_contig_4028	PL_bin04	95.14	2222	High confidence	NZ_NRRR01000023-1_Chromatium_weissei_strain_DSM_5161_scaffold0024_whole_genome_shotgun_sequence	95.269	1839	High confidence	NZ_PDNX01000007-1_Prosthecochloris_sp-_ZM_Scaffold_1_whole_genome_shotgun_sequence_CRISPR_987_spacer_7	100	15	0	Low confidence
Poison Lake	3c449bc9-d448-4b34-9e33-025e768f936b_runid=0c1d3e486fe691d1363ad5708b6ea1336e0145a4_sampleid=PoisonLake_3_28_read=118205_ch=428_start_time=2022-03-29T11:52:52Z_model_version_id=2021-05-17_dna_r9.4.1_minion_96_29d8704b	N		lytic	4232	5	low_quality_draft	PL_bin_4_contig_4028	PL_bin04	94.188	2271	Low confidence	NZ_NRRR01000023-1_Chromatium_weissei_strain_DSM_5161_scaffold0024_whole_genome_shotgun_sequence	93.811	1858	High confidence	NZ_PDNX01000007-1_Prosthecochloris_sp-_ZM_Scaffold_1_whole_genome_shotgun_sequence_CRISPR_987_spacer_7	100	15	0	Low confidence
Poison Lake	d849883e-e553-4845-b3ee-8b10add08283_runid=0c1d3e486fe691d1363ad5708b6ea1336e0145a4_sampleid=PoisonLake_3_28_read=205860_ch=490_start_time=2022-03-29T20:14:55Z_model_version_id=2021-05-17_dna_r9.4.1_minion_96_29d8704b	N		lytic	3640	4	low_quality_draft	PL_bin_4_contig_4028	PL_bin04	88.207	2281	Low confidence	NZ_NRRR01000023-1_Chromatium_weissei_strain_DSM_5161_scaffold0024_whole_genome_shotgun_sequence	87.359	1867	High confidence	NZ_AP024563-1_Allochromatium_tepidum_strain_NZ_chromosome_complete_genome_CRISPR_828_spacer_13	100	17	0	Low confidence
Poison Lake	1d1dcdbf-e937-4270-b9dc-6d31475e6129_runid=0c1d3e486fe691d1363ad5708b6ea1336e0145a4_sampleid=PoisonLake_3_28_read=100758_ch=455_start_time=2022-03-29T08:29:01Z_model_version_id=2021-05-17_dna_r9.4.1_minion_96_29d8704b	N		lytic	3491	4	low_quality_draft	PL_bin_4_contig_4028	PL_bin04	93.981	2243	Low confidence	NZ_NRRR01000023-1_Chromatium_weissei_strain_DSM_5161_scaffold0024_whole_genome_shotgun_sequence	95.217	1840	High confidence	NZ_AFHI01000014-1_Rheinheimera_sp-_A13L_DRAFT__contig00021_whole_genome_shotgun_sequence_CRISPR_611_spacer_68	100	16	0	Low confidence
Poison Lake	feee5910-3db4-491f-bb38-2ec824c283b5_runid=0c1d3e486fe691d1363ad5708b6ea1336e0145a4_sampleid=PoisonLake_3_28_read=116219_ch=381_start_time=2022-03-29T08:56:48Z_model_version_id=2021-05-17_dna_r9.4.1_minion_96_29d8704b	N		lytic	3482	5	low_quality_draft	PL_bin_4_contig_4028	PL_bin04	93.869	2251	Low confidence	NZ_NRRR01000023-1_Chromatium_weissei_strain_DSM_5161_scaffold0024_whole_genome_shotgun_sequence	94.731	1841	High confidence	NZ_AASE01000005-1_Chlorobium_ferrooxidans_DSM_13031_ctg59_whole_genome_shotgun_sequence_CRISPR_953_spacer_92	94.737	19	1
Poison Lake	32faa910-8b04-4d2d-a946-3b6a605cffc7_runid=0c1d3e486fe691d1363ad5708b6ea1336e0145a4_sampleid=PoisonLake_3_28_read=142853_ch=27_start_time=2022-03-29T13:15:07Z_model_version_id=2021-05-17_dna_r9.4.1_minion_96_29d8704b	N		lytic	3668	5	low_quality_draft	PL_bin_4_contig_4028	PL_bin04	93.093	2273	Low confidence	NZ_NRRR01000027-1_Chromatium_weissei_strain_DSM_5161_scaffold0029_whole_genome_shotgun_sequence	94.343	1644	High confidence	NZ_PDNX01000007-1_Prosthecochloris_sp-_ZM_Scaffold_1_whole_genome_shotgun_sequence_CRISPR_987_spacer_7	100	15	0	Low confidence
Poison Lake	38ea6c4a-699d-40e8-9d92-a0716e607e00_runid=0c1d3e486fe691d1363ad5708b6ea1336e0145a4_sampleid=PoisonLake_3_28_read=149633_ch=133_start_time=2022-03-29T15:53:48Z_model_version_id=2021-05-17_dna_r9.4.1_minion_96_29d8704b	N		lytic	3515	4	low_quality_draft	PL_bin_4_contig_4028	PL_bin04	88.772	2289	Low confidence	NZ_NRRR01000023-1_Chromatium_weissei_strain_DSM_5161_scaffold0024_whole_genome_shotgun_sequence	87.235	1888	High confidence	NC_007514-1_Chlorobium_chlorochromatii_CaD3_complete_sequence_CRISPR_927_spacer_45	100	15	0	Low confidence
Poison Lake	af18ae7b-c64a-4479-974c-770f383bc336_runid=0c1d3e486fe691d1363ad5708b6ea1336e0145a4_sampleid=PoisonLake_3_28_read=127652_ch=238_start_time=2022-03-29T10:11:33Z_model_version_id=2021-05-17_dna_r9.4.1_minion_96_29d8704b	N		lytic	3510	4	low_quality_draft	PL_bin_4_contig_4028	PL_bin04	95.473	2253	High confidence	NZ_NRRR01000023-1_Chromatium_weissei_strain_DSM_5161_scaffold0024_whole_genome_shotgun_sequence	94.717	1855	High confidence	NZ_PDNX01000007-1_Prosthecochloris_sp-_ZM_Scaffold_1_whole_genome_shotgun_sequence_CRISPR_987_spacer_7	100	15	0	Low confidence
Poison Lake	c3591ce9-6622-4652-99e7-4e87715bf16b_runid=0c1d3e486fe691d1363ad5708b6ea1336e0145a4_sampleid=PoisonLake_3_28_read=170570_ch=119_start_time=2022-03-29T12:27:41Z_model_version_id=2021-05-17_dna_r9.4.1_minion_96_29d8704b	N		lytic	3720	5	low_quality_draft	PL_bin_4_contig_4028	PL_bin04	94.009	2270	Low confidence	NZ_NRRR01000023-1_Chromatium_weissei_strain_DSM_5161_scaffold0024_whole_genome_shotgun_sequence	93.506	1848	High confidence	NZ_AFHI01000014-1_Rheinheimera_sp-_A13L_DRAFT__contig00021_whole_genome_shotgun_sequence_CRISPR_611_spacer_9	100	15	0	Low confidence
Poison Lake	b6b7fb56-6701-4ac9-94cf-58bdb3402d6b_runid=0c1d3e486fe691d1363ad5708b6ea1336e0145a4_sampleid=PoisonLake_3_28_read=267493_ch=287_start_time=2022-03-29T22:01:04Z_model_version_id=2021-05-17_dna_r9.4.1_minion_96_29d8704b	N		lytic	3500	5	low_quality_draft	PL_bin_4_contig_4028	PL_bin04	86.896	2297	Low confidence	NZ_NRRR01000023-1_Chromatium_weissei_strain_DSM_5161_scaffold0024_whole_genome_shotgun_sequence	88.806	1885	High confidence	NZ_AASE01000005-1_Chlorobium_ferrooxidans_DSM_13031_ctg59_whole_genome_shotgun_sequence_CRISPR_953_spacer_92	95	20	1
Poison Lake	a7b43f9a-2e7e-4801-bc93-39c51c4bdf8b_runid=0c1d3e486fe691d1363ad5708b6ea1336e0145a4_sampleid=PoisonLake_3_28_read=154367_ch=402_start_time=2022-03-30T02:25:41Z_model_version_id=2021-05-17_dna_r9.4.1_minion_96_29d8704b	N		lytic	3496	4	low_quality_draft	PL_bin_4_contig_4028	PL_bin04	90.659	2291	Low confidence	NZ_NRRR01000023-1_Chromatium_weissei_strain_DSM_5161_scaffold0024_whole_genome_shotgun_sequence	90.453	1854	High confidence	NZ_PDNX01000007-1_Prosthecochloris_sp-_ZM_Scaffold_1_whole_genome_shotgun_sequence_CRISPR_987_spacer_7	100	15	0	Low confidence
Poison Lake	f094db66-1126-4ca1-88e8-4b3698c74eb4_runid=0c1d3e486fe691d1363ad5708b6ea1336e0145a4_sampleid=PoisonLake_3_28_read=24460_ch=454_start_time=2022-03-29T00:54:26Z_model_version_id=2021-05-17_dna_r9.4.1_minion_96_29d8704b	N		lytic	3459	6	low_quality_draft	PL_bin_4_contig_4028	PL_bin04	93.387	2238	Low confidence	NZ_NRRR01000027-1_Chromatium_weissei_strain_DSM_5161_scaffold0029_whole_genome_shotgun_sequence	94.27	1623	High confidence	NZ_NRRS01000031-1_Rhabdochromatium_marinum_strain_DSM_5261_scaffold0031_whole_genome_shotgun_sequence_CRISPR_777_spacer_16	100	18	0	Low confidence
Poison Lake	40d13c62-89c4-458c-aa23-1bfe0b240ec9_runid=0c1d3e486fe691d1363ad5708b6ea1336e0145a4_sampleid=PoisonLake_3_28_read=145152_ch=428_start_time=2022-03-29T14:34:44Z_model_version_id=2021-05-17_dna_r9.4.1_minion_96_29d8704b	N		lytic	3499	6	low_quality_draft	PL_bin_4_contig_4028	PL_bin04	91.91	1372	Low confidence	NZ_NRRR01000023-1_Chromatium_weissei_strain_DSM_5161_scaffold0024_whole_genome_shotgun_sequence	92.736	1831	High confidence	NZ_PDNX01000007-1_Prosthecochloris_sp-_ZM_Scaffold_1_whole_genome_shotgun_sequence_CRISPR_987_spacer_7	100	15	0	Low confidence
Poison Lake	891803ca-39ba-4ef8-92f1-591817fb3a97_runid=0c1d3e486fe691d1363ad5708b6ea1336e0145a4_sampleid=PoisonLake_3_28_read=159276_ch=297_start_time=2022-03-30T13:21:19Z_model_version_id=2021-05-17_dna_r9.4.1_minion_96_29d8704b	N		lytic	3584	4	low_quality_draft	PL_bin_4_contig_4028	PL_bin04	89.617	2273	Low confidence	NZ_NRRR01000023-1_Chromatium_weissei_strain_DSM_5161_scaffold0024_whole_genome_shotgun_sequence	89.757	1855	High confidence	NZ_SMAO01000005-1_Thiobaca_trueperi_strain_DSM_13587_Ga0244666_105_whole_genome_shotgun_sequence_CRISPR_691_spacer_7	100	15	0	Low confidence
Poison Lake	894da8fe-454e-42af-8699-044ac09c8a4c_runid=0c1d3e486fe691d1363ad5708b6ea1336e0145a4_sampleid=PoisonLake_3_28_read=98331_ch=206_start_time=2022-03-29T07:51:44Z_model_version_id=2021-05-17_dna_r9.4.1_minion_96_29d8704b	N		lytic	3485	4	low_quality_draft	PL_bin_4_contig_4028	PL_bin04	93.675	2245	Low confidence	NZ_NRRR01000023-1_Chromatium_weissei_strain_DSM_5161_scaffold0024_whole_genome_shotgun_sequence	94.175	1854	High confidence	NZ_AASE01000005-1_Chlorobium_ferrooxidans_DSM_13031_ctg59_whole_genome_shotgun_sequence_CRISPR_953_spacer_92	95.238	21	1
Poison Lake	36e2e60f-b122-4592-ad0d-844903dcc991_runid=0c1d3e486fe691d1363ad5708b6ea1336e0145a4_sampleid=PoisonLake_3_28_read=66210_ch=410_start_time=2022-03-29T05:24:37Z_model_version_id=2021-05-17_dna_r9.4.1_minion_96_29d8704b	N		lytic	3495	6	low_quality_draft	PL_bin_4_contig_4028	PL_bin04	92.084	2274	Low confidence	NZ_NRRR01000023-1_Chromatium_weissei_strain_DSM_5161_scaffold0024_whole_genome_shotgun_sequence	94.402	1840	High confidence	NZ_PDNX01000007-1_Prosthecochloris_sp-_ZM_Scaffold_1_whole_genome_shotgun_sequence_CRISPR_987_spacer_7	100	15	0	Low confidence
Poison Lake	61ef6ddb-d07d-4c3d-adcd-a54b3b8d9cc9_runid=0c1d3e486fe691d1363ad5708b6ea1336e0145a4_sampleid=PoisonLake_3_28_read=122906_ch=179_start_time=2022-03-29T15:03:23Z_model_version_id=2021-05-17_dna_r9.4.1_minion_96_29d8704b	N		lytic	3588	4	low_quality_draft	PL_bin_4_contig_4028	PL_bin04	90.334	2307	Low confidence	NZ_NRRR01000027-1_Chromatium_weissei_strain_DSM_5161_scaffold0029_whole_genome_shotgun_sequence	92.331	1656	High confidence	NZ_PDNX01000007-1_Prosthecochloris_sp-_ZM_Scaffold_1_whole_genome_shotgun_sequence_CRISPR_987_spacer_7	100	15	0	Low confidence
Poison Lake	706b58d0-b4ed-4848-9b28-f6b78a75acc2_runid=0c1d3e486fe691d1363ad5708b6ea1336e0145a4_sampleid=PoisonLake_3_28_read=37981_ch=291_start_time=2022-03-29T04:19:57Z_model_version_id=2021-05-17_dna_r9.4.1_minion_96_29d8704b	N		lytic	3755	6	low_quality_draft	PL_bin_4_contig_4028	PL_bin04	94.805	2233	Low confidence	NZ_NRRR01000023-1_Chromatium_weissei_strain_DSM_5161_scaffold0024_whole_genome_shotgun_sequence	95.176	1845	High confidence	NZ_AP024563-1_Allochromatium_tepidum_strain_NZ_chromosome_complete_genome_CRISPR_827_spacer_103	100	14	0	Low confidence
Poison Lake	51d5747f-6917-48ec-8fde-4efc90786f1c_runid=0c1d3e486fe691d1363ad5708b6ea1336e0145a4_sampleid=PoisonLake_3_28_read=53784_ch=200_start_time=2022-03-29T05:01:57Z_model_version_id=2021-05-17_dna_r9.4.1_minion_96_29d8704b	N		lytic	3436	5	low_quality_draft	PL_bin_4_contig_4028	PL_bin04	93.558	2251	Low confidence	NZ_NRRR01000027-1_Chromatium_weissei_strain_DSM_5161_scaffold0029_whole_genome_shotgun_sequence	94.672	1633	High confidence	NC_011026-1_Chloroherpeton_thalassium_ATCC_35110_complete_sequence_CRISPR_941_spacer_2	100	15	0	Low confidence
Poison Lake	57fe52e0-4d1f-4764-bb40-cc4ac2f961f9_runid=0c1d3e486fe691d1363ad5708b6ea1336e0145a4_sampleid=PoisonLake_3_28_read=148778_ch=450_start_time=2022-03-29T13:43:03Z_model_version_id=2021-05-17_dna_r9.4.1_minion_96_29d8704b	N		lytic	3630	4	low_quality_draft	PL_bin_4_contig_4028	PL_bin04	94.1	2271	Low confidence	NZ_NRRR01000023-1_Chromatium_weissei_strain_DSM_5161_scaffold0024_whole_genome_shotgun_sequence	93.794	1853	High confidence	NZ_AFHI01000014-1_Rheinheimera_sp-_A13L_DRAFT__contig00021_whole_genome_shotgun_sequence_CRISPR_611_spacer_92	100	15	0	Low confidence
Poison Lake	e00344a0-71ee-4ddb-86a9-e82070b4a57a_runid=0c1d3e486fe691d1363ad5708b6ea1336e0145a4_sampleid=PoisonLake_3_28_read=36850_ch=229_start_time=2022-03-29T01:53:08Z_model_version_id=2021-05-17_dna_r9.4.1_minion_96_29d8704b	N		lytic	4605	6	low_quality_draft	PL_bin_4_contig_4028	PL_bin04	95.221	2260	High confidence	NZ_NRRR01000023-1_Chromatium_weissei_strain_DSM_5161_scaffold0024_whole_genome_shotgun_sequence	95.87	1840	High confidence	NZ_NRSJ01000005-1_Halochromatium_glycolicum_strain_DSM_11080_scaffold0005_whole_genome_shotgun_sequence_CRISPR_805_spacer_55	100	17	0	Low confidence
Poison Lake	c7544dc2-5f5f-4582-8e2e-b697382b157a_runid=0c1d3e486fe691d1363ad5708b6ea1336e0145a4_sampleid=PoisonLake_3_28_read=39515_ch=456_start_time=2022-03-29T03:04:33Z_model_version_id=2021-05-17_dna_r9.4.1_minion_96_29d8704b	N		lytic	3576	4	low_quality_draft	PL_bin_4_contig_4028	PL_bin04	91.633	2259	Low confidence	NZ_NRRR01000023-1_Chromatium_weissei_strain_DSM_5161_scaffold0024_whole_genome_shotgun_sequence	92.609	1840	High confidence	NZ_AASE01000005-1_Chlorobium_ferrooxidans_DSM_13031_ctg59_whole_genome_shotgun_sequence_CRISPR_953_spacer_92	94.737	19	1
Poison Lake	39aaf38b-f123-4252-994e-ef135dd04172_runid=0c1d3e486fe691d1363ad5708b6ea1336e0145a4_sampleid=PoisonLake_3_28_read=172971_ch=369_start_time=2022-03-29T16:14:52Z_model_version_id=2021-05-17_dna_r9.4.1_minion_96_29d8704b	N		lytic	4305	5	low_quality_draft	PL_bin_4_contig_4028	PL_bin04	87.892	2296	Low confidence	NZ_NRRR01000023-1_Chromatium_weissei_strain_DSM_5161_scaffold0024_whole_genome_shotgun_sequence	87.613	1873	High confidence	NZ_AP024563-1_Allochromatium_tepidum_strain_NZ_chromosome_complete_genome_CRISPR_828_spacer_4	100	16	0	Low confidence
Poison Lake	b153f712-0dd8-4c77-a5a3-19276c76f44d_runid=0c1d3e486fe691d1363ad5708b6ea1336e0145a4_sampleid=PoisonLake_3_28_read=95492_ch=379_start_time=2022-03-30T05:28:22Z_model_version_id=2021-05-17_dna_r9.4.1_minion_96_29d8704b	N		lytic	2967	4	low_quality_draft	PL_bin_4_contig_4028	PL_bin04	93.678	2262	Low confidence	NZ_NRRR01000027-1_Chromatium_weissei_strain_DSM_5161_scaffold0029_whole_genome_shotgun_sequence	94.071	1636	High confidence	NZ_PDNX01000007-1_Prosthecochloris_sp-_ZM_Scaffold_1_whole_genome_shotgun_sequence_CRISPR_987_spacer_7	100	15	0	Low confidence
Poison Lake	0f84c97b-22d7-4248-8713-91ecce79ced6_runid=0c1d3e486fe691d1363ad5708b6ea1336e0145a4_sampleid=PoisonLake_3_28_read=22720_ch=500_start_time=2022-03-29T00:49:20Z_model_version_id=2021-05-17_dna_r9.4.1_minion_96_29d8704b	N		lytic	3806	5	low_quality_draft	PL_bin_4_contig_4028	PL_bin04	94.892	2271	Low confidence	NZ_NRRR01000023-1_Chromatium_weissei_strain_DSM_5161_scaffold0024_whole_genome_shotgun_sequence	94.241	1858	High confidence	NZ_NHSH01000048-1_Halochromatium_roseum_strain_DSM_18859_scaffold0048_whole_genome_shotgun_sequence_CRISPR_816_spacer_62	100	15	0	Low confidence
Poison Lake	c932cdab-7fa4-4683-a512-f4c772e14878_runid=0c1d3e486fe691d1363ad5708b6ea1336e0145a4_sampleid=PoisonLake_3_28_read=130119_ch=300_start_time=2022-03-29T11:28:45Z_model_version_id=2021-05-17_dna_r9.4.1_minion_96_29d8704b	N		lytic	3535	5	low_quality_draft	PL_bin_4_contig_4028	PL_bin04	93.988	2262	Low confidence	NZ_NRRR01000023-1_Chromatium_weissei_strain_DSM_5161_scaffold0024_whole_genome_shotgun_sequence	93.322	1842	High confidence	NZ_AFHI01000014-1_Rheinheimera_sp-_A13L_DRAFT__contig00021_whole_genome_shotgun_sequence_CRISPR_611_spacer_92	100	15	0	Low confidence
Poison Lake	9b62aed9-2a31-4dda-bf52-efdda2a124b0_runid=0c1d3e486fe691d1363ad5708b6ea1336e0145a4_sampleid=PoisonLake_3_28_read=336010_ch=365_start_time=2022-03-30T07:54:47Z_model_version_id=2021-05-17_dna_r9.4.1_minion_96_29d8704b	N		lytic	3514	4	low_quality_draft	PL_bin_4_contig_4028	PL_bin04	94.646	2260	Low confidence	NZ_NRRR01000023-1_Chromatium_weissei_strain_DSM_5161_scaffold0024_whole_genome_shotgun_sequence	94.244	1859	High confidence	NZ_AASE01000005-1_Chlorobium_ferrooxidans_DSM_13031_ctg59_whole_genome_shotgun_sequence_CRISPR_953_spacer_92	95	20	1
Poison Lake	9cc33871-38b0-404a-912a-c6c1bc693b12_runid=0c1d3e486fe691d1363ad5708b6ea1336e0145a4_sampleid=PoisonLake_3_28_read=137336_ch=195_start_time=2022-03-29T11:54:22Z_model_version_id=2021-05-17_dna_r9.4.1_minion_96_29d8704b	N		lytic	3666	4	low_quality_draft	PL_bin_4_contig_4028	PL_bin04	90.211	2278	Low confidence	NZ_NRRR01000023-1_Chromatium_weissei_strain_DSM_5161_scaffold0024_whole_genome_shotgun_sequence	91.286	1859	High confidence	NZ_AASE01000005-1_Chlorobium_ferrooxidans_DSM_13031_ctg59_whole_genome_shotgun_sequence_CRISPR_953_spacer_92	94.737	19	1
Poison Lake	f6a92c39-a870-4d40-adb0-31cedf703fd5_runid=0c1d3e486fe691d1363ad5708b6ea1336e0145a4_sampleid=PoisonLake_3_28_read=336653_ch=411_start_time=2022-03-30T13:18:10Z_model_version_id=2021-05-17_dna_r9.4.1_minion_96_29d8704b	N		lytic	3493	4	low_quality_draft	PL_bin_4_contig_4028	PL_bin04	92.886	2263	Low confidence	NZ_NRRR01000023-1_Chromatium_weissei_strain_DSM_5161_scaffold0024_whole_genome_shotgun_sequence	91.996	1874	High confidence	NZ_PDNX01000007-1_Prosthecochloris_sp-_ZM_Scaffold_1_whole_genome_shotgun_sequence_CRISPR_987_spacer_7	100	15	0	Low confidence
Poison Lake	49b2826d-f0a5-48b9-94dc-ae85c9d63451_runid=0c1d3e486fe691d1363ad5708b6ea1336e0145a4_sampleid=PoisonLake_3_28_read=268474_ch=388_start_time=2022-03-30T02:08:55Z_model_version_id=2021-05-17_dna_r9.4.1_minion_96_29d8704b	N		lytic	4684	8	low_quality_draft	PL_bin_4_contig_4028	PL_bin04	84.632	1887	Low confidence	NZ_NRRR01000023-1_Chromatium_weissei_strain_DSM_5161_scaffold0024_whole_genome_shotgun_sequence	89.313	1862	High confidence	NZ_AFHI01000014-1_Rheinheimera_sp-_A13L_DRAFT__contig00021_whole_genome_shotgun_sequence_CRISPR_611_spacer_92	100	15	0	Low confidence
Poison Lake	48edcec7-34b9-4044-b63f-25f6e16e651d_runid=0c1d3e486fe691d1363ad5708b6ea1336e0145a4_sampleid=PoisonLake_3_28_read=268243_ch=509_start_time=2022-03-30T03:34:42Z_model_version_id=2021-05-17_dna_r9.4.1_minion_96_29d8704b	N		lytic	3573	5	low_quality_draft	PL_bin_4_contig_4028	PL_bin04	92.913	2286	Low confidence	NZ_NRRR01000027-1_Chromatium_weissei_strain_DSM_5161_scaffold0029_whole_genome_shotgun_sequence	93.765	1652	High confidence	NZ_NRSD01000012-1_Thiocapsa_imhoffii_strain_DSM_21303_scaffold0012_whole_genome_shotgun_sequence_CRISPR_801_spacer_31	100	16	0	Low confidence
Poison Lake	85c8fcf1-4f68-46b9-a7eb-2aef006f9154_runid=0c1d3e486fe691d1363ad5708b6ea1336e0145a4_sampleid=PoisonLake_3_28_read=66198_ch=438_start_time=2022-03-29T04:46:29Z_model_version_id=2021-05-17_dna_r9.4.1_minion_96_29d8704b	N		lytic	3470	4	low_quality_draft	PL_bin_4_contig_4028	PL_bin04	95.232	2244	High confidence	NZ_NRRR01000023-1_Chromatium_weissei_strain_DSM_5161_scaffold0024_whole_genome_shotgun_sequence	94.731	1841	High confidence	NZ_VWXX01000010-1_Thiohalocapsa_marina_strain_DSM_19078_NODE_10_length_96776_cov_29-6679_whole_genome_shotgun_sequence_CRISPR_705_spacer_40	100	16	0	Low confidence
Poison Lake	38cc05c0-bb87-4c83-b388-c79fb1a4388b_runid=0c1d3e486fe691d1363ad5708b6ea1336e0145a4_sampleid=PoisonLake_3_28_read=89875_ch=182_start_time=2022-03-29T07:43:28Z_model_version_id=2021-05-17_dna_r9.4.1_minion_96_29d8704b	N		lytic	3455	7	low_quality_draft	PL_bin_4_contig_4028	PL_bin04	91.293	2228	Low confidence	NZ_NRRR01000023-1_Chromatium_weissei_strain_DSM_5161_scaffold0024_whole_genome_shotgun_sequence	92.911	1848	High confidence	NZ_PDNX01000007-1_Prosthecochloris_sp-_ZM_Scaffold_1_whole_genome_shotgun_sequence_CRISPR_987_spacer_7	100	15	0	Low confidence
Poison Lake	187edeca-3011-4cdb-a9b4-261635dff02c_runid=0c1d3e486fe691d1363ad5708b6ea1336e0145a4_sampleid=PoisonLake_3_28_read=208687_ch=450_start_time=2022-03-29T20:19:34Z_model_version_id=2021-05-17_dna_r9.4.1_minion_96_29d8704b	N		lytic	3530	4	low_quality_draft	PL_bin_4_contig_4028	PL_bin04	93.19	2276	Low confidence	NZ_NRRR01000023-1_Chromatium_weissei_strain_DSM_5161_scaffold0024_whole_genome_shotgun_sequence	92.555	1867	High confidence	NZ_PDNX01000007-1_Prosthecochloris_sp-_ZM_Scaffold_1_whole_genome_shotgun_sequence_CRISPR_987_spacer_7	100	15	0	Low confidence
Poison Lake	a6e1910a-a815-455a-8fb9-6d5747ac8a6f_runid=0c1d3e486fe691d1363ad5708b6ea1336e0145a4_sampleid=PoisonLake_3_28_read=76346_ch=127_start_time=2022-03-29T06:11:55Z_model_version_id=2021-05-17_dna_r9.4.1_minion_96_29d8704b	N		lytic	3469	4	low_quality_draft	PL_bin_4_contig_4028	PL_bin04	95.416	2247	High confidence	NZ_NRRR01000027-1_Chromatium_weissei_strain_DSM_5161_scaffold0029_whole_genome_shotgun_sequence	95.457	1629	High confidence	NZ_NHSE01000023-1_Halorhodospira_halophila_strain_IM9620_scaffold0023_whole_genome_shotgun_sequence_CRISPR_297_spacer_8	95	20	1
Poison Lake	62dbe264-7c22-4d89-b6da-479f953f8a3d_runid=0c1d3e486fe691d1363ad5708b6ea1336e0145a4_sampleid=PoisonLake_3_28_read=137734_ch=123_start_time=2022-03-29T14:19:30Z_model_version_id=2021-05-17_dna_r9.4.1_minion_96_29d8704b	N		lytic	3500	6	low_quality_draft	PL_bin_4_contig_4028	PL_bin04	95.344	2255	High confidence	NZ_NRRR01000023-1_Chromatium_weissei_strain_DSM_5161_scaffold0024_whole_genome_shotgun_sequence	95.459	1850	High confidence	NZ_AASE01000005-1_Chlorobium_ferrooxidans_DSM_13031_ctg59_whole_genome_shotgun_sequence_CRISPR_953_spacer_92	95	20	1
Poison Lake	a6b50d89-d0be-47ce-9d55-0153d8472d4e_runid=0c1d3e486fe691d1363ad5708b6ea1336e0145a4_sampleid=PoisonLake_3_28_read=199422_ch=101_start_time=2022-03-29T21:15:25Z_model_version_id=2021-05-17_dna_r9.4.1_minion_96_29d8704b	N		lytic	3509	4	low_quality_draft	PL_bin_4_contig_4028	PL_bin04	91.121	2275	Low confidence	NZ_NRRR01000023-1_Chromatium_weissei_strain_DSM_5161_scaffold0024_whole_genome_shotgun_sequence	91.529	1877	High confidence	NZ_PDNX01000007-1_Prosthecochloris_sp-_ZM_Scaffold_1_whole_genome_shotgun_sequence_CRISPR_987_spacer_7	100	15	0	Low confidence
Poison Lake	46efba41-ac4e-4930-8717-cf292b5227c6_runid=0c1d3e486fe691d1363ad5708b6ea1336e0145a4_sampleid=PoisonLake_3_28_read=85378_ch=212_start_time=2022-03-29T15:34:46Z_model_version_id=2021-05-17_dna_r9.4.1_minion_96_29d8704b	N		lytic	3464	4	low_quality_draft	PL_bin_4_contig_4028	PL_bin04	92.562	2272	Low confidence	NZ_NRRR01000023-1_Chromatium_weissei_strain_DSM_5161_scaffold0024_whole_genome_shotgun_sequence	92.266	1862	High confidence	NZ_PDNX01000007-1_Prosthecochloris_sp-_ZM_Scaffold_1_whole_genome_shotgun_sequence_CRISPR_987_spacer_7	100	15	0	Low confidence
Poison Lake	bf969c6f-0fbd-459a-a7f9-c0486d74a43a_runid=0c1d3e486fe691d1363ad5708b6ea1336e0145a4_sampleid=PoisonLake_3_28_read=203012_ch=440_start_time=2022-03-29T18:55:26Z_model_version_id=2021-05-17_dna_r9.4.1_minion_96_29d8704b	N		lytic	3519	4	low_quality_draft	PL_bin_4_contig_4028	PL_bin04	87.095	2317	Low confidence	NZ_NRRR01000027-1_Chromatium_weissei_strain_DSM_5161_scaffold0029_whole_genome_shotgun_sequence	88.989	1662	High confidence	NZ_PDNX01000007-1_Prosthecochloris_sp-_ZM_Scaffold_1_whole_genome_shotgun_sequence_CRISPR_987_spacer_7	100	15	0	Low confidence
Poison Lake	8550a3ca-2ab2-48ef-a538-c12f816c0141_runid=0c1d3e486fe691d1363ad5708b6ea1336e0145a4_sampleid=PoisonLake_3_28_read=8844_ch=7_start_time=2022-03-28T23:38:19Z_model_version_id=2021-05-17_dna_r9.4.1_minion_96_29d8704b	N		lytic	3782	4	low_quality_draft	PL_bin_4_contig_4028	PL_bin04	94.076	2245	Low confidence	NZ_NRRR01000023-1_Chromatium_weissei_strain_DSM_5161_scaffold0024_whole_genome_shotgun_sequence	94.217	1833	High confidence	NZ_PDNX01000007-1_Prosthecochloris_sp-_ZM_Scaffold_1_whole_genome_shotgun_sequence_CRISPR_987_spacer_7	100	15	0	Low confidence
Poison Lake	9cb853c3-e7a9-4bcb-ac34-412d6376cc68_runid=0c1d3e486fe691d1363ad5708b6ea1336e0145a4_sampleid=PoisonLake_3_28_read=150542_ch=52_start_time=2022-03-29T15:20:07Z_model_version_id=2021-05-17_dna_r9.4.1_minion_96_29d8704b	N		lytic	3610	6	low_quality_draft	PL_bin_4_contig_4028	PL_bin04	94.05	2252	Low confidence	NZ_NRRR01000023-1_Chromatium_weissei_strain_DSM_5161_scaffold0024_whole_genome_shotgun_sequence	92.782	1815	High confidence	NZ_AFHI01000014-1_Rheinheimera_sp-_A13L_DRAFT__contig00021_whole_genome_shotgun_sequence_CRISPR_611_spacer_92	100	15	0	Low confidence
Poison Lake	046ba06a-8dbd-4dfc-9318-f967e2e30acb_runid=0c1d3e486fe691d1363ad5708b6ea1336e0145a4_sampleid=PoisonLake_3_28_read=361677_ch=156_start_time=2022-03-30T09:13:49Z_model_version_id=2021-05-17_dna_r9.4.1_minion_96_29d8704b	N		lytic	3694	4	low_quality_draft	PL_bin_4_contig_4028	PL_bin04	93.193	2277	Low confidence	NZ_NRRR01000023-1_Chromatium_weissei_strain_DSM_5161_scaffold0024_whole_genome_shotgun_sequence	93.269	1857	High confidence	NZ_FOFO01000001-1_Ectothiorhodospira_magna_strain_B7-7_whole_genome_shotgun_sequence_CRISPR_346_spacer_58	95	20	1
Poison Lake	de98d987-9125-4ba7-b7f1-24f1ae6f0803_runid=0c1d3e486fe691d1363ad5708b6ea1336e0145a4_sampleid=PoisonLake_3_28_read=185808_ch=424_start_time=2022-03-29T18:47:40Z_model_version_id=2021-05-17_dna_r9.4.1_minion_96_29d8704b	N		lytic	4226	5	low_quality_draft	PL_bin_4_contig_4028	PL_bin04	93.192	2262	Low confidence	NZ_NRRR01000023-1_Chromatium_weissei_strain_DSM_5161_scaffold0024_whole_genome_shotgun_sequence	91.293	1849	High confidence	NZ_AFHI01000014-1_Rheinheimera_sp-_A13L_DRAFT__contig00021_whole_genome_shotgun_sequence_CRISPR_611_spacer_92	100	15	0	Low confidence
Poison Lake	6fc00ab6-0fdf-497c-8d49-9fe2a48e4a8b_runid=0c1d3e486fe691d1363ad5708b6ea1336e0145a4_sampleid=PoisonLake_3_28_read=407548_ch=204_start_time=2022-03-30T19:38:29Z_model_version_id=2021-05-17_dna_r9.4.1_minion_96_29d8704b	N		lytic	3482	6	low_quality_draft	PL_bin_4_contig_4028	PL_bin04	93.591	2247	Low confidence	NZ_NRRR01000023-1_Chromatium_weissei_strain_DSM_5161_scaffold0024_whole_genome_shotgun_sequence	92.849	1860	High confidence	NZ_PDNX01000007-1_Prosthecochloris_sp-_ZM_Scaffold_1_whole_genome_shotgun_sequence_CRISPR_987_spacer_7	100	15	0	Low confidence
Poison Lake	1940f157-64a2-4b82-b887-43be602b3ad2_runid=0c1d3e486fe691d1363ad5708b6ea1336e0145a4_sampleid=PoisonLake_3_28_read=278488_ch=427_start_time=2022-03-30T12:16:42Z_model_version_id=2021-05-17_dna_r9.4.1_minion_96_29d8704b	N		lytic	3499	6	low_quality_draft	PL_bin_4_contig_4028	PL_bin04	92.81	2267	Low confidence	NZ_NRRR01000023-1_Chromatium_weissei_strain_DSM_5161_scaffold0024_whole_genome_shotgun_sequence	91.586	1866	High confidence	NC_010803-1_Chlorobium_limicola_DSM_245_complete_sequence_CRISPR_936_spacer_120	95	20	1
Poison Lake	b9432ede-2c36-4f7c-af63-76554111083f_runid=0c1d3e486fe691d1363ad5708b6ea1336e0145a4_sampleid=PoisonLake_3_28_read=34866_ch=424_start_time=2022-03-29T03:42:20Z_model_version_id=2021-05-17_dna_r9.4.1_minion_96_29d8704b	N		lytic	3790	6	low_quality_draft	PL_bin_4_contig_4028	PL_bin04	94.006	2269	Low confidence	NZ_NRRR01000023-1_Chromatium_weissei_strain_DSM_5161_scaffold0024_whole_genome_shotgun_sequence	94.672	1858	High confidence	NZ_NRRV01000129-1_Thiohalocapsa_halophila_strain_DSM_6210_scaffold0128_whole_genome_shotgun_sequence_CRISPR_781_spacer_8	100	16	0	Low confidence
Poison Lake	33fe9ba0-0429-479a-be1c-6c674fed03c7_runid=0c1d3e486fe691d1363ad5708b6ea1336e0145a4_sampleid=PoisonLake_3_28_read=379419_ch=11_start_time=2022-03-30T18:14:03Z_model_version_id=2021-05-17_dna_r9.4.1_minion_96_29d8704b	N		lytic	3490	4	low_quality_draft	PL_bin_4_contig_4028	PL_bin04	92.182	2264	Low confidence	NZ_NRRR01000023-1_Chromatium_weissei_strain_DSM_5161_scaffold0024_whole_genome_shotgun_sequence	91.328	1868	High confidence	NZ_JAINWG010000015-1_Rheinheimera_aquimaris_strain_IOP_21_contig15_whole_genome_shotgun_sequence_CRISPR_832_spacer_52	100	15	0	Low confidence
Poison Lake	8d13b1c2-d88c-4790-a3e9-6a33aaf74e1d_runid=0c1d3e486fe691d1363ad5708b6ea1336e0145a4_sampleid=PoisonLake_3_28_read=112158_ch=350_start_time=2022-03-29T10:39:03Z_model_version_id=2021-05-17_dna_r9.4.1_minion_96_29d8704b	N		lytic	3481	5	low_quality_draft	PL_bin_4_contig_4028	PL_bin04	94.683	2238	Low confidence	NZ_NRRR01000023-1_Chromatium_weissei_strain_DSM_5161_scaffold0024_whole_genome_shotgun_sequence	94.562	1839	High confidence	NZ_PDNX01000007-1_Prosthecochloris_sp-_ZM_Scaffold_1_whole_genome_shotgun_sequence_CRISPR_987_spacer_7	100	15	0	Low confidence
Poison Lake	e2042261-d093-4577-9ecd-ca5f64e1966b_runid=0c1d3e486fe691d1363ad5708b6ea1336e0145a4_sampleid=PoisonLake_3_28_read=93849_ch=215_start_time=2022-03-29T15:58:31Z_model_version_id=2021-05-17_dna_r9.4.1_minion_96_29d8704b	N		lytic	3495	6	low_quality_draft	PL_bin_4_contig_4028	PL_bin04	92.721	2253	Low confidence	NZ_NRRR01000023-1_Chromatium_weissei_strain_DSM_5161_scaffold0024_whole_genome_shotgun_sequence	93.913	1610	High confidence	NZ_FNOW01000051-1_Allochromatium_warmingii_strain_DSM_173_whole_genome_shotgun_sequence_CRISPR_847_spacer_27	100	16	0	Low confidence
Poison Lake	2a3b8f75-17f9-48b6-a072-d85ef6a65b26_runid=0c1d3e486fe691d1363ad5708b6ea1336e0145a4_sampleid=PoisonLake_3_28_read=173853_ch=453_start_time=2022-03-29T16:47:20Z_model_version_id=2021-05-17_dna_r9.4.1_minion_96_29d8704b	N		lytic	3532	6	low_quality_draft	PL_bin_4_contig_4028	PL_bin04	92.26	1925	Low confidence	NZ_NRRR01000023-1_Chromatium_weissei_strain_DSM_5161_scaffold0024_whole_genome_shotgun_sequence	93.831	1848	High confidence	NZ_PDNX01000007-1_Prosthecochloris_sp-_ZM_Scaffold_1_whole_genome_shotgun_sequence_CRISPR_987_spacer_7	100	15	0	Low confidence
Poison Lake	84e5c7ba-a6f4-4fba-9a7d-f2f5b235edd4_runid=0c1d3e486fe691d1363ad5708b6ea1336e0145a4_sampleid=PoisonLake_3_28_read=89200_ch=133_start_time=2022-03-29T09:28:34Z_model_version_id=2021-05-17_dna_r9.4.1_minion_96_29d8704b	N		lytic	3506	6	low_quality_draft	PL_bin_4_contig_4028	PL_bin04	90.092	2271	Low confidence	NZ_NRRR01000023-1_Chromatium_weissei_strain_DSM_5161_scaffold0024_whole_genome_shotgun_sequence	89.69	1872	High confidence	NZ_NRRQ01000061-1_Chromatium_okenii_strain_DSM_169_scaffold0061_whole_genome_shotgun_sequence_CRISPR_768_spacer_47	100	15	0	Low confidence
Poison Lake	58351f79-c594-437d-836e-8307f9ed63bb_runid=0c1d3e486fe691d1363ad5708b6ea1336e0145a4_sampleid=PoisonLake_3_28_read=295125_ch=341_start_time=2022-03-30T08:44:43Z_model_version_id=2021-05-17_dna_r9.4.1_minion_96_29d8704b	N		lytic	3543	4	low_quality_draft	PL_bin_4_contig_4028	PL_bin04	93.246	1688	Low confidence	NZ_NRRR01000023-1_Chromatium_weissei_strain_DSM_5161_scaffold0024_whole_genome_shotgun_sequence	93.13	1834	High confidence	NC_019940-1_Thioflavicoccus_mobilis_8321_complete_sequence_CRISPR_631_spacer_12	100	15	0	Low confidence
Poison Lake	abc92c06-0dee-42c3-9a9b-a5756bdfa663_runid=0c1d3e486fe691d1363ad5708b6ea1336e0145a4_sampleid=PoisonLake_3_28_read=34622_ch=114_start_time=2022-03-29T05:43:00Z_model_version_id=2021-05-17_dna_r9.4.1_minion_96_29d8704b	N		lytic	4060	8	low_quality_draft	PL_bin_4_contig_4028	PL_bin04	93.797	2241	Low confidence	NZ_NRRR01000023-1_Chromatium_weissei_strain_DSM_5161_scaffold0024_whole_genome_shotgun_sequence	92.637	1847	High confidence	NZ_FNOW01000051-1_Allochromatium_warmingii_strain_DSM_173_whole_genome_shotgun_sequence_CRISPR_847_spacer_27	100	16	0	Low confidence
Poison Lake	7284a0c1-510d-4511-8c6e-73f343d7b02e_runid=0c1d3e486fe691d1363ad5708b6ea1336e0145a4_sampleid=PoisonLake_3_28_read=208155_ch=343_start_time=2022-03-29T19:02:46Z_model_version_id=2021-05-17_dna_r9.4.1_minion_96_29d8704b	N		lytic	3487	4	low_quality_draft	PL_bin_4_contig_4028	PL_bin04	93.922	2254	Low confidence	NZ_NRRR01000023-1_Chromatium_weissei_strain_DSM_5161_scaffold0024_whole_genome_shotgun_sequence	92.486	1850	High confidence	NZ_AQXY01000012-1_Thioalkalivibrio_sp-_ALE14_F572DRAFT_scaffold00020-20_C_whole_genome_shotgun_sequence_CRISPR_211_spacer_1	100	16	0	Low confidence
Poison Lake	bd3c22f8-f0b3-4755-bdff-f4254c0dbaf4_runid=0c1d3e486fe691d1363ad5708b6ea1336e0145a4_sampleid=PoisonLake_3_28_read=70482_ch=187_start_time=2022-03-29T06:15:16Z_model_version_id=2021-05-17_dna_r9.4.1_minion_96_29d8704b	N		lytic	3495	4	low_quality_draft	PL_bin_4_contig_4028	PL_bin04	94.681	2256	Low confidence	NZ_NRRR01000023-1_Chromatium_weissei_strain_DSM_5161_scaffold0024_whole_genome_shotgun_sequence	95.501	1845	High confidence	NZ_PDNX01000007-1_Prosthecochloris_sp-_ZM_Scaffold_1_whole_genome_shotgun_sequence_CRISPR_987_spacer_7	100	15	0	Low confidence
Poison Lake	b64e5727-9fca-40af-ba55-8846957c3f23_runid=0c1d3e486fe691d1363ad5708b6ea1336e0145a4_sampleid=PoisonLake_3_28_read=43922_ch=391_start_time=2022-03-29T02:33:10Z_model_version_id=2021-05-17_dna_r9.4.1_minion_96_29d8704b	N		lytic	3422	6	low_quality_draft	PL_bin_4_contig_4028	PL_bin04	92.094	2264	Low confidence	NZ_NRRR01000027-1_Chromatium_weissei_strain_DSM_5161_scaffold0029_whole_genome_shotgun_sequence	92.844	1635	High confidence	NZ_AASE01000005-1_Chlorobium_ferrooxidans_DSM_13031_ctg59_whole_genome_shotgun_sequence_CRISPR_953_spacer_92	94.737	19	1
Poison Lake	9c22d08a-5e0c-481e-8e81-66514ab824fb_runid=0c1d3e486fe691d1363ad5708b6ea1336e0145a4_sampleid=PoisonLake_3_28_read=83026_ch=490_start_time=2022-03-29T06:48:32Z_model_version_id=2021-05-17_dna_r9.4.1_minion_96_29d8704b	N		lytic	3453	4	low_quality_draft	PL_bin_4_contig_4028	PL_bin04	88.913	2273	Low confidence	NZ_NRRR01000023-1_Chromatium_weissei_strain_DSM_5161_scaffold0024_whole_genome_shotgun_sequence	88.75	1840	High confidence	NZ_PDNX01000007-1_Prosthecochloris_sp-_ZM_Scaffold_1_whole_genome_shotgun_sequence_CRISPR_987_spacer_7	100	15	0	Low confidence
Poison Lake	8c7e0e26-ccb9-4bae-a27e-9380345bf247_runid=0c1d3e486fe691d1363ad5708b6ea1336e0145a4_sampleid=PoisonLake_3_28_read=101241_ch=229_start_time=2022-03-29T08:14:40Z_model_version_id=2021-05-17_dna_r9.4.1_minion_96_29d8704b	N		lytic	3639	8	low_quality_draft	PL_bin_4_contig_4028	PL_bin04	94.873	2243	Low confidence	NZ_NRRR01000023-1_Chromatium_weissei_strain_DSM_5161_scaffold0024_whole_genome_shotgun_sequence	94	1850	High confidence	NZ_PDNX01000007-1_Prosthecochloris_sp-_ZM_Scaffold_1_whole_genome_shotgun_sequence_CRISPR_987_spacer_7	100	15	0	Low confidence
Poison Lake	55f616fa-8b8a-4ba9-8243-2ca4215c7fed_runid=0c1d3e486fe691d1363ad5708b6ea1336e0145a4_sampleid=PoisonLake_3_28_read=61881_ch=247_start_time=2022-03-29T03:48:25Z_model_version_id=2021-05-17_dna_r9.4.1_minion_96_29d8704b	N		lytic	3425	6	low_quality_draft	PL_bin_4_contig_4028	PL_bin04	92.78	2230	Low confidence	NZ_NRRR01000023-1_Chromatium_weissei_strain_DSM_5161_scaffold0024_whole_genome_shotgun_sequence	91.189	1850	High confidence	NZ_PDNX01000007-1_Prosthecochloris_sp-_ZM_Scaffold_1_whole_genome_shotgun_sequence_CRISPR_987_spacer_7	100	15	0	Low confidence
Poison Lake	fcc4b9ad-6a67-4583-be06-217c19875755_runid=0c1d3e486fe691d1363ad5708b6ea1336e0145a4_sampleid=PoisonLake_3_28_read=126097_ch=50_start_time=2022-03-29T12:04:28Z_model_version_id=2021-05-17_dna_r9.4.1_minion_96_29d8704b	N		lytic	3295	7	low_quality_draft	PL_bin_4_contig_4028	PL_bin04	94.387	2031	Low confidence	NZ_NRRR01000023-1_Chromatium_weissei_strain_DSM_5161_scaffold0024_whole_genome_shotgun_sequence	93.784	1850	High confidence	NC_018012-1_Thiocystis_violascens_DSM_198_complete_sequence_CRISPR_624_spacer_29	100	16	0	Low confidence
Poison Lake	1af5ba90-d0fd-4ebb-af73-c77527b8a5c8_runid=0c1d3e486fe691d1363ad5708b6ea1336e0145a4_sampleid=PoisonLake_3_28_read=79118_ch=436_start_time=2022-03-29T07:26:28Z_model_version_id=2021-05-17_dna_r9.4.1_minion_96_29d8704b	N		lytic	3497	4	low_quality_draft	PL_bin_4_contig_4028	PL_bin04	92.816	2241	Low confidence	NZ_NRRR01000023-1_Chromatium_weissei_strain_DSM_5161_scaffold0024_whole_genome_shotgun_sequence	93.398	1848	High confidence	NZ_PDNX01000007-1_Prosthecochloris_sp-_ZM_Scaffold_1_whole_genome_shotgun_sequence_CRISPR_987_spacer_7	100	15	0	Low confidence
Poison Lake	e1b96914-5b93-43e7-ab70-3c97fa43b0da_runid=0c1d3e486fe691d1363ad5708b6ea1336e0145a4_sampleid=PoisonLake_3_28_read=161074_ch=427_start_time=2022-03-29T19:28:34Z_model_version_id=2021-05-17_dna_r9.4.1_minion_96_29d8704b	N		lytic	3475	5	low_quality_draft	PL_bin_4_contig_4028	PL_bin04	93.018	2263	Low confidence	NZ_NRRR01000023-1_Chromatium_weissei_strain_DSM_5161_scaffold0024_whole_genome_shotgun_sequence	93.215	1857	High confidence	NZ_PDNX01000007-1_Prosthecochloris_sp-_ZM_Scaffold_1_whole_genome_shotgun_sequence_CRISPR_987_spacer_7	100	15	0	Low confidence
Poison Lake	88c7848a-4d6c-40b2-9eae-2e23af0928f3_runid=0c1d3e486fe691d1363ad5708b6ea1336e0145a4_sampleid=PoisonLake_3_28_read=260305_ch=173_start_time=2022-03-30T02:15:09Z_model_version_id=2021-05-17_dna_r9.4.1_minion_96_29d8704b	N		lytic	3512	6	low_quality_draft	PL_bin_4_contig_4028	PL_bin04	89.156	2287	Low confidence	NZ_NRRR01000023-1_Chromatium_weissei_strain_DSM_5161_scaffold0024_whole_genome_shotgun_sequence	89.242	1859	High confidence	NZ_FNNZ01000008-1_Thiocapsa_roseopersicina_strain_DSM_217_whole_genome_shotgun_sequence_CRISPR_844_spacer_50	100	16	0	Low confidence
Poison Lake	7320cbce-bd32-406d-9cb4-6409d2d4e737_runid=0c1d3e486fe691d1363ad5708b6ea1336e0145a4_sampleid=PoisonLake_3_28_read=280502_ch=96_start_time=2022-03-30T12:44:25Z_model_version_id=2021-05-17_dna_r9.4.1_minion_96_29d8704b	N		lytic	3515	4	low_quality_draft	PL_bin_4_contig_4028	PL_bin04	90.549	2296	Low confidence	NZ_NRRR01000023-1_Chromatium_weissei_strain_DSM_5161_scaffold0024_whole_genome_shotgun_sequence	92.601	1865	High confidence	NZ_PDNX01000007-1_Prosthecochloris_sp-_ZM_Scaffold_1_whole_genome_shotgun_sequence_CRISPR_987_spacer_7	100	15	0	Low confidence
Poison Lake	cdf38565-83c1-456c-8fb2-edaa09864a17_runid=0c1d3e486fe691d1363ad5708b6ea1336e0145a4_sampleid=PoisonLake_3_28_read=309467_ch=290_start_time=2022-03-30T10:05:29Z_model_version_id=2021-05-17_dna_r9.4.1_minion_96_29d8704b	N		lytic	3498	6	low_quality_draft	PL_bin_4_contig_4028	PL_bin04	92.619	2249	Low confidence	NZ_NRRR01000023-1_Chromatium_weissei_strain_DSM_5161_scaffold0024_whole_genome_shotgun_sequence	89.734	1841	High confidence	NZ_FNOW01000051-1_Allochromatium_warmingii_strain_DSM_173_whole_genome_shotgun_sequence_CRISPR_847_spacer_27	100	14	0	Low confidence
Poison Lake	f3ef278d-0c91-4da1-8db2-95e64197c672_runid=0c1d3e486fe691d1363ad5708b6ea1336e0145a4_sampleid=PoisonLake_3_28_read=57905_ch=443_start_time=2022-03-29T04:35:47Z_model_version_id=2021-05-17_dna_r9.4.1_minion_96_29d8704b	N		lytic	3886	4	low_quality_draft	PL_bin_4_contig_4028	PL_bin04	89.39	2149	Low confidence	NZ_NRRR01000023-1_Chromatium_weissei_strain_DSM_5161_scaffold0024_whole_genome_shotgun_sequence	91.779	1849	High confidence	NZ_LSYU01000027-1_Marichromatium_gracile_strain_YL28_scaffold14_whole_genome_shotgun_sequence_CRISPR_657_spacer_11	95	20	1
Poison Lake	9353bcf4-6a8e-43c3-b5c6-e472e187cd56_runid=0c1d3e486fe691d1363ad5708b6ea1336e0145a4_sampleid=PoisonLake_3_28_read=283294_ch=387_start_time=2022-03-30T02:53:45Z_model_version_id=2021-05-17_dna_r9.4.1_minion_96_29d8704b	N		lytic	3725	7	low_quality_draft	PL_bin_4_contig_4028	PL_bin04	91.291	2262	Low confidence	NZ_NRRR01000027-1_Chromatium_weissei_strain_DSM_5161_scaffold0029_whole_genome_shotgun_sequence	90.816	1655	High confidence	NZ_AFHI01000014-1_Rheinheimera_sp-_A13L_DRAFT__contig00021_whole_genome_shotgun_sequence_CRISPR_611_spacer_92	100	15	0	Low confidence
Poison Lake	2a26f48d-b41e-4036-9ab4-f2e4b6be9174_runid=0c1d3e486fe691d1363ad5708b6ea1336e0145a4_sampleid=PoisonLake_3_28_read=202530_ch=284_start_time=2022-03-29T10:42:15Z_model_version_id=2021-05-17_dna_r9.4.1_minion_96_29d8704b	N		lytic	3517	4	low_quality_draft	PL_bin_4_contig_4028	PL_bin04	94.663	2267	Low confidence	NZ_NRRR01000023-1_Chromatium_weissei_strain_DSM_5161_scaffold0024_whole_genome_shotgun_sequence	94.283	1854	High confidence	NZ_AASE01000005-1_Chlorobium_ferrooxidans_DSM_13031_ctg59_whole_genome_shotgun_sequence_CRISPR_953_spacer_92	95	20	1
Poison Lake	f9908bc8-2d47-450d-a5b9-554a488da357_runid=0c1d3e486fe691d1363ad5708b6ea1336e0145a4_sampleid=PoisonLake_3_28_read=336271_ch=411_start_time=2022-03-30T13:15:39Z_model_version_id=2021-05-17_dna_r9.4.1_minion_96_29d8704b	N		lytic	4244	4	low_quality_draft	PL_bin_4_contig_4028	PL_bin04	91.536	2292	Low confidence	NZ_NRRR01000027-1_Chromatium_weissei_strain_DSM_5161_scaffold0029_whole_genome_shotgun_sequence	92.173	1661	High confidence	NZ_PDNX01000007-1_Prosthecochloris_sp-_ZM_Scaffold_1_whole_genome_shotgun_sequence_CRISPR_987_spacer_7	100	15	0	Low confidence
Poison Lake	91ee4a25-54e1-4482-a3bf-b3fb6682e2a8_runid=0c1d3e486fe691d1363ad5708b6ea1336e0145a4_sampleid=PoisonLake_3_28_read=210355_ch=77_start_time=2022-03-29T21:51:25Z_model_version_id=2021-05-17_dna_r9.4.1_minion_96_29d8704b	N		lytic	3483	4	low_quality_draft	PL_bin_4_contig_4028	PL_bin04	91.396	2278	Low confidence	NZ_NRRR01000023-1_Chromatium_weissei_strain_DSM_5161_scaffold0024_whole_genome_shotgun_sequence	91.134	1861	High confidence	NZ_PDNX01000007-1_Prosthecochloris_sp-_ZM_Scaffold_1_whole_genome_shotgun_sequence_CRISPR_987_spacer_7	100	15	0	Low confidence
Poison Lake	927af758-a5ed-4a02-8546-41dbc506e75e_runid=0c1d3e486fe691d1363ad5708b6ea1336e0145a4_sampleid=PoisonLake_3_28_read=280433_ch=415_start_time=2022-03-30T06:25:24Z_model_version_id=2021-05-17_dna_r9.4.1_minion_96_29d8704b	N		lytic	3668	4	low_quality_draft	PL_bin_4_contig_4028	PL_bin04	93.103	2262	Low confidence	NZ_NRRR01000023-1_Chromatium_weissei_strain_DSM_5161_scaffold0024_whole_genome_shotgun_sequence	93.395	1847	High confidence	NZ_PDNX01000007-1_Prosthecochloris_sp-_ZM_Scaffold_1_whole_genome_shotgun_sequence_CRISPR_987_spacer_7	100	15	0	Low confidence
Poison Lake	453327a8-0387-45a8-8bd7-0ddd28e6cfe8_runid=0c1d3e486fe691d1363ad5708b6ea1336e0145a4_sampleid=PoisonLake_3_28_read=162408_ch=381_start_time=2022-03-29T14:30:17Z_model_version_id=2021-05-17_dna_r9.4.1_minion_96_29d8704b	N		lytic	3489	5	low_quality_draft	PL_bin_4_contig_4028	PL_bin04	94.196	2257	Low confidence	NZ_NRRR01000023-1_Chromatium_weissei_strain_DSM_5161_scaffold0024_whole_genome_shotgun_sequence	93.614	1832	High confidence	NZ_PDNX01000007-1_Prosthecochloris_sp-_ZM_Scaffold_1_whole_genome_shotgun_sequence_CRISPR_987_spacer_7	100	15	0	Low confidence
Poison Lake	7fe47b29-2ea8-4fed-b9df-e939ebaff302_runid=0c1d3e486fe691d1363ad5708b6ea1336e0145a4_sampleid=PoisonLake_3_28_read=177905_ch=59_start_time=2022-03-29T18:41:24Z_model_version_id=2021-05-17_dna_r9.4.1_minion_96_29d8704b	N		lytic	3468	6	low_quality_draft	PL_bin_4_contig_4028	PL_bin04	94.449	2252	Low confidence	NZ_NRRR01000023-1_Chromatium_weissei_strain_DSM_5161_scaffold0024_whole_genome_shotgun_sequence	93.774	1847	High confidence	NZ_PDNX01000007-1_Prosthecochloris_sp-_ZM_Scaffold_1_whole_genome_shotgun_sequence_CRISPR_987_spacer_7	100	15	0	Low confidence
Poison Lake	78083eac-6d71-4123-9efd-b173e6ffeeee_runid=0c1d3e486fe691d1363ad5708b6ea1336e0145a4_sampleid=PoisonLake_3_28_read=191465_ch=216_start_time=2022-03-29T19:52:33Z_model_version_id=2021-05-17_dna_r9.4.1_minion_96_29d8704b	N		lytic	3903	5	low_quality_draft	PL_bin_4_contig_4028	PL_bin04	92.665	2263	Low confidence	NZ_NRRR01000023-1_Chromatium_weissei_strain_DSM_5161_scaffold0024_whole_genome_shotgun_sequence	94.267	1849	High confidence	NZ_AASE01000005-1_Chlorobium_ferrooxidans_DSM_13031_ctg59_whole_genome_shotgun_sequence_CRISPR_953_spacer_92	94.737	19	1
Poison Lake	dd12405c-ad57-4199-a7ff-1ed2bca4e29a_runid=0c1d3e486fe691d1363ad5708b6ea1336e0145a4_sampleid=PoisonLake_3_28_read=206790_ch=47_start_time=2022-03-29T21:13:20Z_model_version_id=2021-05-17_dna_r9.4.1_minion_96_29d8704b	N		lytic	3497	5	low_quality_draft	PL_bin_4_contig_4028	PL_bin04	91.395	2266	Low confidence	NZ_NRRR01000023-1_Chromatium_weissei_strain_DSM_5161_scaffold0024_whole_genome_shotgun_sequence	91.751	1879	High confidence	NC_011026-1_Chloroherpeton_thalassium_ATCC_35110_complete_sequence_CRISPR_940_spacer_61	100	17	0	Low confidence
Poison Lake	00babfbe-33bf-436c-b477-9f8cbb584ddb_runid=0c1d3e486fe691d1363ad5708b6ea1336e0145a4_sampleid=PoisonLake_3_28_read=161755_ch=73_start_time=2022-03-29T12:52:05Z_model_version_id=2021-05-17_dna_r9.4.1_minion_96_29d8704b	N		lytic	3541	4	low_quality_draft	PL_bin_4_contig_4028	PL_bin04	90.785	2279	Low confidence	NZ_NRRR01000023-1_Chromatium_weissei_strain_DSM_5161_scaffold0024_whole_genome_shotgun_sequence	91.166	1879	High confidence	NZ_AASE01000005-1_Chlorobium_ferrooxidans_DSM_13031_ctg59_whole_genome_shotgun_sequence_CRISPR_953_spacer_92	94.737	19	1
Poison Lake	3da8ee59-01cb-405d-b475-d5d780d69f2d_runid=0c1d3e486fe691d1363ad5708b6ea1336e0145a4_sampleid=PoisonLake_3_28_read=155998_ch=325_start_time=2022-03-29T15:04:17Z_model_version_id=2021-05-17_dna_r9.4.1_minion_96_29d8704b	N		lytic	4482	7	low_quality_draft	PL_bin_4_contig_4028	PL_bin04	94.713	2251	Low confidence	NZ_NRRR01000023-1_Chromatium_weissei_strain_DSM_5161_scaffold0024_whole_genome_shotgun_sequence	94.549	1853	High confidence	NZ_AASE01000005-1_Chlorobium_ferrooxidans_DSM_13031_ctg59_whole_genome_shotgun_sequence_CRISPR_953_spacer_92	94.737	19	1
Poison Lake	de889b17-0b05-454f-b8ce-680bb6505e1c_runid=0c1d3e486fe691d1363ad5708b6ea1336e0145a4_sampleid=PoisonLake_3_28_read=263902_ch=32_start_time=2022-03-30T02:58:01Z_model_version_id=2021-05-17_dna_r9.4.1_minion_96_29d8704b	N		lytic	3473	6	low_quality_draft	PL_bin_4_contig_4028	PL_bin04	90.134	2240	Low confidence	NZ_NRRR01000027-1_Chromatium_weissei_strain_DSM_5161_scaffold0029_whole_genome_shotgun_sequence	92.958	1633	High confidence	NZ_AASE01000005-1_Chlorobium_ferrooxidans_DSM_13031_ctg59_whole_genome_shotgun_sequence_CRISPR_953_spacer_92	94.737	19	1
Poison Lake	c75a8dd2-8467-4a44-bad2-ffa3760251b4_runid=0c1d3e486fe691d1363ad5708b6ea1336e0145a4_sampleid=PoisonLake_3_28_read=196298_ch=420_start_time=2022-03-29T18:52:04Z_model_version_id=2021-05-17_dna_r9.4.1_minion_96_29d8704b	N		lytic	3479	5	low_quality_draft	PL_bin_4_contig_4028	PL_bin04	90.618	2281	Low confidence	NZ_NRRR01000027-1_Chromatium_weissei_strain_DSM_5161_scaffold0029_whole_genome_shotgun_sequence	90.543	1639	High confidence	NZ_AP024563-1_Allochromatium_tepidum_strain_NZ_chromosome_complete_genome_CRISPR_828_spacer_4	100	15	0	Low confidence
Poison Lake	20654a94-1100-48d7-8f0e-c5cb41de127d_runid=0c1d3e486fe691d1363ad5708b6ea1336e0145a4_sampleid=PoisonLake_3_28_read=380885_ch=127_start_time=2022-03-30T16:05:24Z_model_version_id=2021-05-17_dna_r9.4.1_minion_96_29d8704b	N		lytic	3815	5	low_quality_draft	PL_bin_4_contig_4028	PL_bin04	88.583	2321	Low confidence	NZ_NRRR01000023-1_Chromatium_weissei_strain_DSM_5161_scaffold0024_whole_genome_shotgun_sequence	88.37	1883	High confidence	NC_008639-1_Chlorobium_phaeobacteroides_DSM_266_complete_sequence_CRISPR_931_spacer_15	100	15	0	Low confidence
Poison Lake	1a9f6bd6-ad19-48e0-8c12-e94be80cce77_runid=0c1d3e486fe691d1363ad5708b6ea1336e0145a4_sampleid=PoisonLake_3_28_read=84343_ch=7_start_time=2022-03-29T06:28:19Z_model_version_id=2021-05-17_dna_r9.4.1_minion_96_29d8704b	N		lytic	3507	5	low_quality_draft	PL_bin_4_contig_4028	PL_bin04	92.096	2290	Low confidence	NZ_NRRR01000023-1_Chromatium_weissei_strain_DSM_5161_scaffold0024_whole_genome_shotgun_sequence	91.021	1871	High confidence	NZ_CP039268-1_Thermochromatium_tepidum_ATCC_43061_chromosome_complete_genome_CRISPR_710_spacer_5	100	15	0	Low confidence
Poison Lake	b6977504-3902-4a29-8542-9549aa1ebb3d_runid=0c1d3e486fe691d1363ad5708b6ea1336e0145a4_sampleid=PoisonLake_3_28_read=43321_ch=503_start_time=2022-03-29T02:31:49Z_model_version_id=2021-05-17_dna_r9.4.1_minion_96_29d8704b	N		lytic	3691	5	low_quality_draft	PL_bin_4_contig_4028	PL_bin04	94.922	2245	Low confidence	NZ_NRRR01000023-1_Chromatium_weissei_strain_DSM_5161_scaffold0024_whole_genome_shotgun_sequence	95.125	1846	High confidence	NZ_NRRV01000040-1_Thiohalocapsa_halophila_strain_DSM_6210_scaffold0039_whole_genome_shotgun_sequence_CRISPR_778_spacer_2	100	16	0	Low confidence
Poison Lake	b91abed7-6ff9-4554-891f-e65f86ca9d4f_runid=0c1d3e486fe691d1363ad5708b6ea1336e0145a4_sampleid=PoisonLake_3_28_read=10667_ch=502_start_time=2022-03-28T23:43:40Z_model_version_id=2021-05-17_dna_r9.4.1_minion_96_29d8704b	N		lytic	3522	6	low_quality_draft	PL_bin_4_contig_4028	PL_bin04	92.608	1488	Low confidence	NZ_NRRR01000023-1_Chromatium_weissei_strain_DSM_5161_scaffold0024_whole_genome_shotgun_sequence	92.788	1858	High confidence	NZ_PDNX01000007-1_Prosthecochloris_sp-_ZM_Scaffold_1_whole_genome_shotgun_sequence_CRISPR_987_spacer_7	100	15	0	Low confidence
Poison Lake	a9f8188b-225f-4322-bede-a5aa45d17592_runid=0c1d3e486fe691d1363ad5708b6ea1336e0145a4_sampleid=PoisonLake_3_28_read=5511_ch=297_start_time=2022-03-28T23:24:16Z_model_version_id=2021-05-17_dna_r9.4.1_minion_96_29d8704b	N		lytic	3513	4	low_quality_draft	PL_bin_4_contig_4028	PL_bin04	92.023	2269	Low confidence	NZ_NRRR01000023-1_Chromatium_weissei_strain_DSM_5161_scaffold0024_whole_genome_shotgun_sequence	91.395	1871	High confidence	NZ_FNOW01000051-1_Allochromatium_warmingii_strain_DSM_173_whole_genome_shotgun_sequence_CRISPR_847_spacer_27	100	14	0	Low confidence
Poison Lake	c138e05d-bbe7-48ef-bb22-83f08d3144c5_runid=0c1d3e486fe691d1363ad5708b6ea1336e0145a4_sampleid=PoisonLake_3_28_read=187702_ch=327_start_time=2022-03-29T17:36:53Z_model_version_id=2021-05-17_dna_r9.4.1_minion_96_29d8704b	N		lytic	3491	4	low_quality_draft	PL_bin_4_contig_4028	PL_bin04	87.391	2300	Low confidence	NZ_NRRR01000023-1_Chromatium_weissei_strain_DSM_5161_scaffold0024_whole_genome_shotgun_sequence	88.058	1859	High confidence	NZ_PDNX01000007-1_Prosthecochloris_sp-_ZM_Scaffold_1_whole_genome_shotgun_sequence_CRISPR_987_spacer_7	100	15	0	Low confidence
Poison Lake	6fd6ab1f-8e5c-42cc-9501-7099591fe7b7_runid=0c1d3e486fe691d1363ad5708b6ea1336e0145a4_sampleid=PoisonLake_3_28_read=90242_ch=40_start_time=2022-03-29T08:00:24Z_model_version_id=2021-05-17_dna_r9.4.1_minion_96_29d8704b	N		lytic	3440	7	low_quality_draft	PL_bin_4_contig_4028	PL_bin04	91.567	2253	Low confidence	NZ_NRRR01000023-1_Chromatium_weissei_strain_DSM_5161_scaffold0024_whole_genome_shotgun_sequence	90.704	1861	High confidence	NC_011026-1_Chloroherpeton_thalassium_ATCC_35110_complete_sequence_CRISPR_941_spacer_75	100	15	0	Low confidence
Poison Lake	a54d119e-ffb7-43ea-8463-c9970cad3ceb_runid=0c1d3e486fe691d1363ad5708b6ea1336e0145a4_sampleid=PoisonLake_3_28_read=157359_ch=59_start_time=2022-03-29T16:18:41Z_model_version_id=2021-05-17_dna_r9.4.1_minion_96_29d8704b	N		lytic	3458	4	low_quality_draft	PL_bin_4_contig_4028	PL_bin04	93.903	2247	Low confidence	NZ_NRRR01000023-1_Chromatium_weissei_strain_DSM_5161_scaffold0024_whole_genome_shotgun_sequence	94.637	1846	High confidence	NZ_AASE01000005-1_Chlorobium_ferrooxidans_DSM_13031_ctg59_whole_genome_shotgun_sequence_CRISPR_953_spacer_92	94.737	19	1
Poison Lake	7a394583-d8b1-43ce-8dc8-c730990b05ed_runid=0c1d3e486fe691d1363ad5708b6ea1336e0145a4_sampleid=PoisonLake_3_28_read=101726_ch=206_start_time=2022-03-29T08:14:00Z_model_version_id=2021-05-17_dna_r9.4.1_minion_96_29d8704b	N		lytic	3500	4	low_quality_draft	PL_bin_4_contig_4028	PL_bin04	94.909	2259	Low confidence	NZ_NRRR01000027-1_Chromatium_weissei_strain_DSM_5161_scaffold0029_whole_genome_shotgun_sequence	96.804	1627	High confidence	NZ_VWXX01000010-1_Thiohalocapsa_marina_strain_DSM_19078_NODE_10_length_96776_cov_29-6679_whole_genome_shotgun_sequence_CRISPR_705_spacer_40	100	16	0	Low confidence
Poison Lake	d8a976cf-253d-4bb8-b508-43365dee7e1f_runid=0c1d3e486fe691d1363ad5708b6ea1336e0145a4_sampleid=PoisonLake_3_28_read=388044_ch=404_start_time=2022-03-30T17:32:51Z_model_version_id=2021-05-17_dna_r9.4.1_minion_96_29d8704b	N		lytic	3526	5	low_quality_draft	PL_bin_4_contig_4028	PL_bin04	94.021	2258	Low confidence	NZ_NRRR01000023-1_Chromatium_weissei_strain_DSM_5161_scaffold0024_whole_genome_shotgun_sequence	93.912	1856	High confidence	NZ_PDNX01000007-1_Prosthecochloris_sp-_ZM_Scaffold_1_whole_genome_shotgun_sequence_CRISPR_987_spacer_7	100	15	0	Low confidence
Poison Lake	316875da-70ab-46cd-8860-e6de1c4c31b7_runid=0c1d3e486fe691d1363ad5708b6ea1336e0145a4_sampleid=PoisonLake_3_28_read=257332_ch=388_start_time=2022-03-30T00:58:39Z_model_version_id=2021-05-17_dna_r9.4.1_minion_96_29d8704b	N		lytic	3721	6	low_quality_draft	PL_bin_4_contig_4028	PL_bin04	87.715	2328	Low confidence	NZ_NRRR01000023-1_Chromatium_weissei_strain_DSM_5161_scaffold0024_whole_genome_shotgun_sequence	86.519	1899	High confidence	NZ_PDNX01000007-1_Prosthecochloris_sp-_ZM_Scaffold_1_whole_genome_shotgun_sequence_CRISPR_987_spacer_7	100	15	0	Low confidence
Poison Lake	dd07c683-1b45-40f1-b4a9-eecda5821795_runid=0c1d3e486fe691d1363ad5708b6ea1336e0145a4_sampleid=PoisonLake_3_28_read=68422_ch=457_start_time=2022-03-29T05:52:02Z_model_version_id=2021-05-17_dna_r9.4.1_minion_96_29d8704b	N		lytic	3455	4	low_quality_draft	PL_bin_4_contig_4028	PL_bin04	94.509	2240	Low confidence	NZ_NRRR01000023-1_Chromatium_weissei_strain_DSM_5161_scaffold0024_whole_genome_shotgun_sequence	93.967	1840	High confidence	NZ_PDNX01000007-1_Prosthecochloris_sp-_ZM_Scaffold_1_whole_genome_shotgun_sequence_CRISPR_987_spacer_7	100	15	0	Low confidence
Poison Lake	969cde17-bc5e-4bed-8338-ef44e98c2f80_runid=0c1d3e486fe691d1363ad5708b6ea1336e0145a4_sampleid=PoisonLake_3_28_read=69605_ch=403_start_time=2022-03-29T05:12:19Z_model_version_id=2021-05-17_dna_r9.4.1_minion_96_29d8704b	N		lytic	2159	4	low_quality_draft	PL_bin_4_contig_4028	PL_bin04	92.931	1655	Low confidence	NZ_NRRR01000023-1_Chromatium_weissei_strain_DSM_5161_scaffold0024_whole_genome_shotgun_sequence	94.659	1086	High confidence	NZ_PDNX01000007-1_Prosthecochloris_sp-_ZM_Scaffold_1_whole_genome_shotgun_sequence_CRISPR_987_spacer_7	100	15	0	Low confidence
Poison Lake	af61d867-56d2-4ec7-a180-cbe7854ccb7e_runid=0c1d3e486fe691d1363ad5708b6ea1336e0145a4_sampleid=PoisonLake_3_28_read=15544_ch=378_start_time=2022-03-29T00:09:40Z_model_version_id=2021-05-17_dna_r9.4.1_minion_96_29d8704b	N		lytic	3458	5	low_quality_draft	PL_bin_4_contig_4028	PL_bin04	93.853	2245	Low confidence	NZ_NRRR01000023-1_Chromatium_weissei_strain_DSM_5161_scaffold0024_whole_genome_shotgun_sequence	93.035	1852	High confidence	NZ_NRSD01000012-1_Thiocapsa_imhoffii_strain_DSM_21303_scaffold0012_whole_genome_shotgun_sequence_CRISPR_801_spacer_31	100	16	0	Low confidence
Poison Lake	6c99ecda-6992-45a4-8870-7b7752cae91b_runid=0c1d3e486fe691d1363ad5708b6ea1336e0145a4_sampleid=PoisonLake_3_28_read=46729_ch=142_start_time=2022-03-29T02:58:38Z_model_version_id=2021-05-17_dna_r9.4.1_minion_96_29d8704b	N		lytic	3453	4	low_quality_draft	PL_bin_4_contig_4028	PL_bin04	93.756	2242	Low confidence	NZ_NRRR01000023-1_Chromatium_weissei_strain_DSM_5161_scaffold0024_whole_genome_shotgun_sequence	93.12	1846	High confidence	NZ_FNOW01000051-1_Allochromatium_warmingii_strain_DSM_173_whole_genome_shotgun_sequence_CRISPR_847_spacer_27	100	16	0	Low confidence
Poison Lake	de55aea3-25ce-43d9-8bd1-0a869b381d11_runid=0c1d3e486fe691d1363ad5708b6ea1336e0145a4_sampleid=PoisonLake_3_28_read=31347_ch=207_start_time=2022-03-29T02:16:59Z_model_version_id=2021-05-17_dna_r9.4.1_minion_96_29d8704b	N		lytic	3661	4	low_quality_draft	PL_bin_4_contig_4028	PL_bin04	92.149	2280	Low confidence	NZ_NRRR01000023-1_Chromatium_weissei_strain_DSM_5161_scaffold0024_whole_genome_shotgun_sequence	92.432	1850	High confidence	NZ_NHSE01000023-1_Halorhodospira_halophila_strain_IM9620_scaffold0023_whole_genome_shotgun_sequence_CRISPR_297_spacer_8	95	20	1
Poison Lake	a718377a-eac5-47ad-b2bd-916c7067534c_1_runid=0c1d3e486fe691d1363ad5708b6ea1336e0145a4_sampleid=PoisonLake_3_28_read=177382_ch=52_start_time=2022-03-29T18:31:42Z_model_version_id=2021-05-17_dna_r9.4.1_minion_96_29d8704b	N		lytic	3397	4	low_quality_draft	PL_bin_4_contig_4028	PL_bin04	92.952	2185	Low confidence	NZ_NRRR01000023-1_Chromatium_weissei_strain_DSM_5161_scaffold0024_whole_genome_shotgun_sequence	93.632	1853	High confidence	NZ_PDNX01000007-1_Prosthecochloris_sp-_ZM_Scaffold_1_whole_genome_shotgun_sequence_CRISPR_987_spacer_7	100	15	0	Low confidence
Poison Lake	3a90ee59-3b07-4ea1-9a3f-cbcfe89a47b5_runid=0c1d3e486fe691d1363ad5708b6ea1336e0145a4_sampleid=PoisonLake_3_28_read=71717_ch=316_start_time=2022-03-29T20:56:07Z_model_version_id=2021-05-17_dna_r9.4.1_minion_96_29d8704b	N		lytic	3758	4	low_quality_draft	PL_bin_4_contig_4028	PL_bin04	94.793	2266	Low confidence	NZ_NRRR01000023-1_Chromatium_weissei_strain_DSM_5161_scaffold0024_whole_genome_shotgun_sequence	93.272	1858	High confidence	NZ_PDNX01000007-1_Prosthecochloris_sp-_ZM_Scaffold_1_whole_genome_shotgun_sequence_CRISPR_987_spacer_7	100	15	0	Low confidence
Poison Lake	2d6a79e2-c096-41e7-86c9-c8999a95a627_runid=0c1d3e486fe691d1363ad5708b6ea1336e0145a4_sampleid=PoisonLake_3_28_read=106873_ch=410_start_time=2022-03-29T09:45:58Z_model_version_id=2021-05-17_dna_r9.4.1_minion_96_29d8704b	N		lytic	5481	5	low_quality_draft	PL_bin_4_contig_4028	PL_bin04	93.1	2261	Low confidence	NZ_NRRR01000023-1_Chromatium_weissei_strain_DSM_5161_scaffold0024_whole_genome_shotgun_sequence	93.443	1876	High confidence	NZ_CP020370-1_Candidatus_Thiodictyon_syntrophicum_strain_Cad16T_chromosome_complete_genome_CRISPR_666_spacer_16	100	17	0	Low confidence
Poison Lake	9af3fc7b-a472-40ab-a55c-8823fa0912b6_runid=0c1d3e486fe691d1363ad5708b6ea1336e0145a4_sampleid=PoisonLake_3_28_read=297687_ch=325_start_time=2022-03-30T07:47:12Z_model_version_id=2021-05-17_dna_r9.4.1_minion_96_29d8704b	N		lytic	3073	4	low_quality_draft	PL_bin_4_contig_4028	PL_bin04	96.067	2263	High confidence	NZ_NRRR01000027-1_Chromatium_weissei_strain_DSM_5161_scaffold0029_whole_genome_shotgun_sequence	97.351	1623	High confidence	NZ_VWXX01000010-1_Thiohalocapsa_marina_strain_DSM_19078_NODE_10_length_96776_cov_29-6679_whole_genome_shotgun_sequence_CRISPR_705_spacer_40	100	16	0	Low confidence
Poison Lake	437f2698-48b4-4592-8698-d1f5483f6839_runid=0c1d3e486fe691d1363ad5708b6ea1336e0145a4_sampleid=PoisonLake_3_28_read=187225_ch=229_start_time=2022-03-29T15:42:20Z_model_version_id=2021-05-17_dna_r9.4.1_minion_96_29d8704b	N		lytic	2456	5	low_quality_draft	PL_bin_4_contig_4028	PL_bin04	93.44	1189	Low confidence	NZ_NRRR01000023-1_Chromatium_weissei_strain_DSM_5161_scaffold0024_whole_genome_shotgun_sequence	94.226	1853	High confidence	NZ_PDNX01000007-1_Prosthecochloris_sp-_ZM_Scaffold_1_whole_genome_shotgun_sequence_CRISPR_987_spacer_7	100	15	0	Low confidence
Poison Lake	77f43312-6628-463f-bb04-4c8251141d8d_runid=0c1d3e486fe691d1363ad5708b6ea1336e0145a4_sampleid=PoisonLake_3_28_read=334632_ch=80_start_time=2022-03-30T16:30:03Z_model_version_id=2021-05-17_dna_r9.4.1_minion_96_29d8704b	N		lytic	3493	4	low_quality_draft	PL_bin_4_contig_4028	PL_bin04	87.643	2274	Low confidence	NZ_NRRR01000023-1_Chromatium_weissei_strain_DSM_5161_scaffold0024_whole_genome_shotgun_sequence	89.313	1862	High confidence	NZ_AASE01000005-1_Chlorobium_ferrooxidans_DSM_13031_ctg59_whole_genome_shotgun_sequence_CRISPR_953_spacer_92	94.737	19	1
Poison Lake	7f4e88e3-6df2-4720-9c33-115e86369223_runid=0c1d3e486fe691d1363ad5708b6ea1336e0145a4_sampleid=PoisonLake_3_28_read=257546_ch=458_start_time=2022-03-30T04:04:14Z_model_version_id=2021-05-17_dna_r9.4.1_minion_96_29d8704b	N		lytic	3443	5	low_quality_draft	PL_bin_4_contig_4028	PL_bin04	96.875	1344	High confidence	NZ_NRRR01000023-1_Chromatium_weissei_strain_DSM_5161_scaffold0024_whole_genome_shotgun_sequence	95.707	1840	High confidence	NZ_VWXX01000010-1_Thiohalocapsa_marina_strain_DSM_19078_NODE_10_length_96776_cov_29-6679_whole_genome_shotgun_sequence_CRISPR_705_spacer_40	100	16	0	Low confidence
Poison Lake	cbddb793-5c33-4eb4-bc32-824d5f60ba71_runid=0c1d3e486fe691d1363ad5708b6ea1336e0145a4_sampleid=PoisonLake_3_28_read=110264_ch=106_start_time=2022-03-29T19:26:44Z_model_version_id=2021-05-17_dna_r9.4.1_minion_96_29d8704b	N		lytic	3501	5	low_quality_draft	PL_bin_4_contig_4028	PL_bin04	96.252	2241	High confidence	NZ_NRRR01000023-1_Chromatium_weissei_strain_DSM_5161_scaffold0024_whole_genome_shotgun_sequence	95.704	1839	High confidence	NZ_AASE01000005-1_Chlorobium_ferrooxidans_DSM_13031_ctg59_whole_genome_shotgun_sequence_CRISPR_953_spacer_92	95.238	21	1
Poison Lake	9003df87-46ed-4187-8191-403fc667d818_runid=0c1d3e486fe691d1363ad5708b6ea1336e0145a4_sampleid=PoisonLake_3_28_read=375964_ch=388_start_time=2022-03-30T13:26:28Z_model_version_id=2021-05-17_dna_r9.4.1_minion_96_29d8704b	N		lytic	3516	4	low_quality_draft	PL_bin_4_contig_4028	PL_bin04	91.347	2265	Low confidence	NZ_NRRR01000023-1_Chromatium_weissei_strain_DSM_5161_scaffold0024_whole_genome_shotgun_sequence	89.607	1857	High confidence	NZ_AFHI01000014-1_Rheinheimera_sp-_A13L_DRAFT__contig00021_whole_genome_shotgun_sequence_CRISPR_611_spacer_68	100	16	0	Low confidence
Poison Lake	2ee2586d-ea6d-4c58-bb99-b2b47feb356f_runid=0c1d3e486fe691d1363ad5708b6ea1336e0145a4_sampleid=PoisonLake_3_28_read=8417_ch=134_start_time=2022-03-28T23:34:28Z_model_version_id=2021-05-17_dna_r9.4.1_minion_96_29d8704b	N		lytic	3439	4	low_quality_draft	PL_bin_4_contig_4028	PL_bin04	94.089	2233	Low confidence	NZ_NRRR01000023-1_Chromatium_weissei_strain_DSM_5161_scaffold0024_whole_genome_shotgun_sequence	93.105	1842	High confidence	NZ_AASE01000005-1_Chlorobium_ferrooxidans_DSM_13031_ctg59_whole_genome_shotgun_sequence_CRISPR_953_spacer_92	94.737	19	1
Poison Lake	3da350b4-b833-433e-8157-32a794c62147_runid=0c1d3e486fe691d1363ad5708b6ea1336e0145a4_sampleid=PoisonLake_3_28_read=18136_ch=217_start_time=2022-03-29T23:08:14Z_model_version_id=2021-05-17_dna_r9.4.1_minion_96_29d8704b	N		lytic	3619	4	low_quality_draft	PL_bin_4_contig_4028	PL_bin04	91.404	2280	Low confidence	NZ_NRRR01000023-1_Chromatium_weissei_strain_DSM_5161_scaffold0024_whole_genome_shotgun_sequence	92.934	1854	High confidence	NZ_FNOW01000051-1_Allochromatium_warmingii_strain_DSM_173_whole_genome_shotgun_sequence_CRISPR_847_spacer_27	100	16	0	Low confidence
Poison Lake	e2bd393a-c071-408b-9ee1-a91113b6c428_runid=0c1d3e486fe691d1363ad5708b6ea1336e0145a4_sampleid=PoisonLake_3_28_read=91507_ch=207_start_time=2022-03-29T08:21:12Z_model_version_id=2021-05-17_dna_r9.4.1_minion_96_29d8704b	N		lytic	3441	4	low_quality_draft	PL_bin_4_contig_4028	PL_bin04	94.189	2237	Low confidence	NZ_NRRR01000023-1_Chromatium_weissei_strain_DSM_5161_scaffold0024_whole_genome_shotgun_sequence	92.846	1845	High confidence	NZ_AASE01000005-1_Chlorobium_ferrooxidans_DSM_13031_ctg59_whole_genome_shotgun_sequence_CRISPR_953_spacer_92	94.737	19	1
Poison Lake	63b1b5f3-c98b-4c28-8417-59828d6b8c6f_runid=0c1d3e486fe691d1363ad5708b6ea1336e0145a4_sampleid=PoisonLake_3_28_read=102253_ch=411_start_time=2022-03-29T08:43:30Z_model_version_id=2021-05-17_dna_r9.4.1_minion_96_29d8704b	N		lytic	3412	5	low_quality_draft	PL_bin_4_contig_4028	PL_bin04	92.386	2246	Low confidence	NZ_NRRR01000023-1_Chromatium_weissei_strain_DSM_5161_scaffold0024_whole_genome_shotgun_sequence	93.872	1795	High confidence	NZ_JABVCQ010000023-1_Thiospirillum_jenense_strain_DSM_216_assembly_contig_23_whole_genome_shotgun_sequence_CRISPR_740_spacer_3	100	15	0	Low confidence
Poison Lake	f636168f-6642-46b2-8681-90d2434823a8_runid=0c1d3e486fe691d1363ad5708b6ea1336e0145a4_sampleid=PoisonLake_3_28_read=220583_ch=166_start_time=2022-03-29T19:43:26Z_model_version_id=2021-05-17_dna_r9.4.1_minion_96_29d8704b	N		lytic	3537	5	low_quality_draft	PL_bin_4_contig_4028	PL_bin04	94.633	2236	Low confidence	NZ_NRRR01000023-1_Chromatium_weissei_strain_DSM_5161_scaffold0024_whole_genome_shotgun_sequence	92.969	1849	High confidence	NZ_AASE01000005-1_Chlorobium_ferrooxidans_DSM_13031_ctg59_whole_genome_shotgun_sequence_CRISPR_953_spacer_92	95	20	1
Poison Lake	c1589dbc-322c-4943-913e-9e6536ea8d9b_runid=0c1d3e486fe691d1363ad5708b6ea1336e0145a4_sampleid=PoisonLake_3_28_read=26169_ch=51_start_time=2022-03-29T01:11:07Z_model_version_id=2021-05-17_dna_r9.4.1_minion_96_29d8704b	N		lytic	3443	6	low_quality_draft	PL_bin_4_contig_4028	PL_bin04	93.462	2233	Low confidence	NZ_NRRR01000023-1_Chromatium_weissei_strain_DSM_5161_scaffold0024_whole_genome_shotgun_sequence	93.576	1837	High confidence	NZ_AASE01000005-1_Chlorobium_ferrooxidans_DSM_13031_ctg59_whole_genome_shotgun_sequence_CRISPR_953_spacer_92	95	20	1
Poison Lake	9acad5fa-3f79-4749-8c5f-8f823a745079_runid=0c1d3e486fe691d1363ad5708b6ea1336e0145a4_sampleid=PoisonLake_3_28_read=236008_ch=272_start_time=2022-03-29T23:03:20Z_model_version_id=2021-05-17_dna_r9.4.1_minion_96_29d8704b	N		lytic	3555	4	low_quality_draft	PL_bin_4_contig_4028	PL_bin04	89.592	2306	Low confidence	NZ_NRRR01000027-1_Chromatium_weissei_strain_DSM_5161_scaffold0029_whole_genome_shotgun_sequence	89.281	1670	High confidence	NZ_JAKEDQ010000002-1_Marichromatium_gracile_strain_HOL-1_assembly_contig_2_whole_genome_shotgun_sequence_CRISPR_839_spacer_30	100	16	0	Low confidence
Poison Lake	86f4bdc2-2413-4e2c-826f-483e1bb68a28_runid=0c1d3e486fe691d1363ad5708b6ea1336e0145a4_sampleid=PoisonLake_3_28_read=322944_ch=390_start_time=2022-03-30T09:52:58Z_model_version_id=2021-05-17_dna_r9.4.1_minion_96_29d8704b	N		lytic	3470	4	low_quality_draft	PL_bin_4_contig_4028	PL_bin04	91.077	2275	Low confidence	NZ_NRRR01000023-1_Chromatium_weissei_strain_DSM_5161_scaffold0024_whole_genome_shotgun_sequence	90.675	1866	High confidence	NZ_VWXX01000010-1_Thiohalocapsa_marina_strain_DSM_19078_NODE_10_length_96776_cov_29-6679_whole_genome_shotgun_sequence_CRISPR_705_spacer_40	100	16	0	Low confidence
Poison Lake	ae490ef4-bbc7-4e97-bcf7-1ac64c187637_runid=0c1d3e486fe691d1363ad5708b6ea1336e0145a4_sampleid=PoisonLake_3_28_read=106969_ch=419_start_time=2022-03-29T10:28:42Z_model_version_id=2021-05-17_dna_r9.4.1_minion_96_29d8704b	N		lytic	3765	5	low_quality_draft	PL_bin_4_contig_4028	PL_bin04	91.137	2234	Low confidence	NZ_NRRR01000023-1_Chromatium_weissei_strain_DSM_5161_scaffold0024_whole_genome_shotgun_sequence	90.156	1859	High confidence	NZ_AASE01000005-1_Chlorobium_ferrooxidans_DSM_13031_ctg59_whole_genome_shotgun_sequence_CRISPR_953_spacer_27	100	15	0	Low confidence
Poison Lake	074a892c-f037-493a-943a-bc9a13b18f5c_runid=0c1d3e486fe691d1363ad5708b6ea1336e0145a4_sampleid=PoisonLake_3_28_read=62263_ch=121_start_time=2022-03-29T05:04:50Z_model_version_id=2021-05-17_dna_r9.4.1_minion_96_29d8704b	N		lytic	3477	5	low_quality_draft	PL_bin_4_contig_4028	PL_bin04	94.335	2242	Low confidence	NZ_NRRR01000023-1_Chromatium_weissei_strain_DSM_5161_scaffold0024_whole_genome_shotgun_sequence	93.882	1847	High confidence	NZ_NRRY01000033-1_Lamprobacter_modestohalophilus_strain_DSM_25653_scaffold0033_whole_genome_shotgun_sequence_CRISPR_787_spacer_90	100	16	0	Low confidence
Poison Lake	75af91f4-64d6-401b-a1af-ff7498096c4c_runid=0c1d3e486fe691d1363ad5708b6ea1336e0145a4_sampleid=PoisonLake_3_28_read=32973_ch=183_start_time=2022-03-29T03:09:57Z_model_version_id=2021-05-17_dna_r9.4.1_minion_96_29d8704b	N		lytic	3451	5	low_quality_draft	PL_bin_4_contig_4028	PL_bin04	94.078	2229	Low confidence	NZ_NRRR01000023-1_Chromatium_weissei_strain_DSM_5161_scaffold0024_whole_genome_shotgun_sequence	92.655	1838	High confidence	NZ_NRRF01000216-1_Thiocystis_violacea_strain_DSM_208_scaffold0218_whole_genome_shotgun_sequence_CRISPR_755_spacer_2	100	15	0	Low confidence
Poison Lake	5a5e4433-ec8e-4f21-b9e1-bd0a78ff660e_runid=0c1d3e486fe691d1363ad5708b6ea1336e0145a4_sampleid=PoisonLake_3_28_read=68966_ch=241_start_time=2022-03-29T07:36:55Z_model_version_id=2021-05-17_dna_r9.4.1_minion_96_29d8704b	N		lytic	3408	5	low_quality_draft	PL_bin_4_contig_4028	PL_bin04	86.287	2268	Low confidence	NZ_NRRR01000023-1_Chromatium_weissei_strain_DSM_5161_scaffold0024_whole_genome_shotgun_sequence	85.57	1878	High confidence	NC_010803-1_Chlorobium_limicola_DSM_245_complete_sequence_CRISPR_936_spacer_69	100	14	0	Low confidence
Poison Lake	5eb52193-cbfe-4b0f-ac53-e8ffd7fc9cfc_runid=0c1d3e486fe691d1363ad5708b6ea1336e0145a4_sampleid=PoisonLake_3_28_read=44622_ch=182_start_time=2022-03-29T02:59:37Z_model_version_id=2021-05-17_dna_r9.4.1_minion_96_29d8704b	N		lytic	3452	6	low_quality_draft	PL_bin_4_contig_4028	PL_bin04	90.364	2283	Low confidence	NZ_NRRR01000023-1_Chromatium_weissei_strain_DSM_5161_scaffold0024_whole_genome_shotgun_sequence	92.031	1807	High confidence	NC_010803-1_Chlorobium_limicola_DSM_245_complete_sequence_CRISPR_936_spacer_69	100	14	0	Low confidence
Poison Lake	6337de9e-573b-4ff6-97cb-8b8f9b792f2a_runid=0c1d3e486fe691d1363ad5708b6ea1336e0145a4_sampleid=PoisonLake_3_28_read=215651_ch=229_start_time=2022-03-29T18:31:27Z_model_version_id=2021-05-17_dna_r9.4.1_minion_96_29d8704b	N		lytic	3410	4	low_quality_draft	PL_bin_4_contig_4028	PL_bin04	95.897	2145	High confidence	NZ_NRRR01000023-1_Chromatium_weissei_strain_DSM_5161_scaffold0024_whole_genome_shotgun_sequence	94.734	1861	High confidence	NZ_PDNX01000007-1_Prosthecochloris_sp-_ZM_Scaffold_1_whole_genome_shotgun_sequence_CRISPR_987_spacer_7	100	15	0	Low confidence
Poison Lake	35adc272-0222-45cc-9800-429161b5e01c_runid=0c1d3e486fe691d1363ad5708b6ea1336e0145a4_sampleid=PoisonLake_3_28_read=125075_ch=271_start_time=2022-03-29T10:55:20Z_model_version_id=2021-05-17_dna_r9.4.1_minion_96_29d8704b	N		lytic	3497	4	low_quality_draft	PL_bin_4_contig_4028	PL_bin04	94.315	2234	Low confidence	NZ_NRRR01000023-1_Chromatium_weissei_strain_DSM_5161_scaffold0024_whole_genome_shotgun_sequence	94.306	1844	High confidence	NZ_AASE01000005-1_Chlorobium_ferrooxidans_DSM_13031_ctg59_whole_genome_shotgun_sequence_CRISPR_953_spacer_92	94.737	19	1
Poison Lake	2749424e-d51b-4f21-ba80-d6b4a3d874b6_runid=0c1d3e486fe691d1363ad5708b6ea1336e0145a4_sampleid=PoisonLake_3_28_read=293295_ch=54_start_time=2022-03-30T12:17:33Z_model_version_id=2021-05-17_dna_r9.4.1_minion_96_29d8704b	N		lytic	3540	4	low_quality_draft	PL_bin_4_contig_4028	PL_bin04	84.643	2240	Low confidence	NZ_NRRR01000023-1_Chromatium_weissei_strain_DSM_5161_scaffold0024_whole_genome_shotgun_sequence	90.644	1849	High confidence	NZ_PDNX01000007-1_Prosthecochloris_sp-_ZM_Scaffold_1_whole_genome_shotgun_sequence_CRISPR_987_spacer_7	100	15	0	Low confidence
Poison Lake	f6141ec8-5ff0-4304-8924-8de23e3dc92f_runid=0c1d3e486fe691d1363ad5708b6ea1336e0145a4_sampleid=PoisonLake_3_28_read=127961_ch=278_start_time=2022-03-29T12:05:01Z_model_version_id=2021-05-17_dna_r9.4.1_minion_96_29d8704b	N		lytic	2543	6	low_quality_draft	PL_bin_4_contig_4028	PL_bin04	94.625	1265	Low confidence	NZ_NRRR01000023-1_Chromatium_weissei_strain_DSM_5161_scaffold0024_whole_genome_shotgun_sequence	95.765	1464	High confidence	NZ_PDNX01000007-1_Prosthecochloris_sp-_ZM_Scaffold_1_whole_genome_shotgun_sequence_CRISPR_987_spacer_7	100	15	0	Low confidence
Poison Lake	11a45bd3-8743-4675-aed9-5598364348e0_runid=0c1d3e486fe691d1363ad5708b6ea1336e0145a4_sampleid=PoisonLake_3_28_read=280270_ch=181_start_time=2022-03-29T22:16:56Z_model_version_id=2021-05-17_dna_r9.4.1_minion_96_29d8704b	N		lytic	3885	4	low_quality_draft	PL_bin_4_contig_4028	PL_bin04	89.577	2293	Low confidence	NZ_NRRR01000023-1_Chromatium_weissei_strain_DSM_5161_scaffold0024_whole_genome_shotgun_sequence	89.339	1876	High confidence	NZ_PDNX01000007-1_Prosthecochloris_sp-_ZM_Scaffold_1_whole_genome_shotgun_sequence_CRISPR_987_spacer_7	100	16	0	Low confidence
Poison Lake	1131a5a4-b4f1-422f-afac-21629a895577_runid=0c1d3e486fe691d1363ad5708b6ea1336e0145a4_sampleid=PoisonLake_3_28_read=200511_ch=102_start_time=2022-03-29T21:47:39Z_model_version_id=2021-05-17_dna_r9.4.1_minion_96_29d8704b	N		lytic	3571	6	low_quality_draft	PL_bin_4_contig_4028	PL_bin04	93.094	2259	Low confidence	NZ_NRRR01000023-1_Chromatium_weissei_strain_DSM_5161_scaffold0024_whole_genome_shotgun_sequence	93.128	1848	High confidence	NZ_PDNX01000007-1_Prosthecochloris_sp-_ZM_Scaffold_1_whole_genome_shotgun_sequence_CRISPR_987_spacer_7	100	15	0	Low confidence
Poison Lake	18e02f34-482c-43e6-86df-98e60729951b_runid=0c1d3e486fe691d1363ad5708b6ea1336e0145a4_sampleid=PoisonLake_3_28_read=60632_ch=180_start_time=2022-03-29T03:25:24Z_model_version_id=2021-05-17_dna_r9.4.1_minion_96_29d8704b	N		lytic	3525	6	low_quality_draft	PL_bin_4_contig_4028	PL_bin04	93.091	2258	Low confidence	NZ_NRRR01000023-1_Chromatium_weissei_strain_DSM_5161_scaffold0024_whole_genome_shotgun_sequence	93.478	1840	High confidence	NZ_PDNX01000007-1_Prosthecochloris_sp-_ZM_Scaffold_1_whole_genome_shotgun_sequence_CRISPR_987_spacer_7	100	15	0	Low confidence
Poison Lake	854d587c-277d-4e92-8984-e380f67a5317_runid=0c1d3e486fe691d1363ad5708b6ea1336e0145a4_sampleid=PoisonLake_3_28_read=72822_ch=426_start_time=2022-03-29T05:15:19Z_model_version_id=2021-05-17_dna_r9.4.1_minion_96_29d8704b	N		lytic	3479	4	low_quality_draft	PL_bin_4_contig_4028	PL_bin04	94.178	2250	Low confidence	NZ_NRRR01000023-1_Chromatium_weissei_strain_DSM_5161_scaffold0024_whole_genome_shotgun_sequence	94.484	1849	High confidence	NZ_FNOW01000051-1_Allochromatium_warmingii_strain_DSM_173_whole_genome_shotgun_sequence_CRISPR_847_spacer_27	100	16	0	Low confidence
Poison Lake	87aff43a-d79e-4a3f-b159-41159f34af35_runid=0c1d3e486fe691d1363ad5708b6ea1336e0145a4_sampleid=PoisonLake_3_28_read=138211_ch=416_start_time=2022-03-29T12:14:24Z_model_version_id=2021-05-17_dna_r9.4.1_minion_96_29d8704b	N		lytic	3755	5	low_quality_draft	PL_bin_4_contig_4028	PL_bin04	92.191	2241	Low confidence	NZ_NRRR01000023-1_Chromatium_weissei_strain_DSM_5161_scaffold0024_whole_genome_shotgun_sequence	91.379	1856	High confidence	NZ_PDNX01000007-1_Prosthecochloris_sp-_ZM_Scaffold_1_whole_genome_shotgun_sequence_CRISPR_987_spacer_7	100	15	0	Low confidence
Poison Lake	0b300e79-57c2-49ed-8f7a-48eaf6d54c33_runid=0c1d3e486fe691d1363ad5708b6ea1336e0145a4_sampleid=PoisonLake_3_28_read=307107_ch=406_start_time=2022-03-30T09:13:43Z_model_version_id=2021-05-17_dna_r9.4.1_minion_96_29d8704b	N		lytic	3487	6	low_quality_draft	PL_bin_4_contig_4028	PL_bin04	94.991	2236	Low confidence	NZ_NRRR01000023-1_Chromatium_weissei_strain_DSM_5161_scaffold0024_whole_genome_shotgun_sequence	95.499	1844	High confidence	NZ_PDNX01000007-1_Prosthecochloris_sp-_ZM_Scaffold_1_whole_genome_shotgun_sequence_CRISPR_987_spacer_7	100	15	0	Low confidence
Poison Lake	e2ad5e40-791b-455e-8c07-428e0acbe77b_runid=0c1d3e486fe691d1363ad5708b6ea1336e0145a4_sampleid=PoisonLake_3_28_read=111465_ch=100_start_time=2022-03-29T09:59:12Z_model_version_id=2021-05-17_dna_r9.4.1_minion_96_29d8704b	N		lytic	3547	4	low_quality_draft	PL_bin_4_contig_4028	PL_bin04	95.316	2263	High confidence	NZ_NRRR01000023-1_Chromatium_weissei_strain_DSM_5161_scaffold0024_whole_genome_shotgun_sequence	94.249	1843	High confidence	NZ_AASE01000005-1_Chlorobium_ferrooxidans_DSM_13031_ctg59_whole_genome_shotgun_sequence_CRISPR_953_spacer_92	95	20	1
Poison Lake	600502a6-ed99-401e-93ab-f7a631196a41_1_runid=0c1d3e486fe691d1363ad5708b6ea1336e0145a4_sampleid=PoisonLake_3_28_read=180661_ch=134_start_time=2022-03-29T17:24:23Z_model_version_id=2021-05-17_dna_r9.4.1_minion_96_29d8704b	N		lytic	4003	6	low_quality_draft	PL_bin_4_contig_4028	PL_bin04	91.483	2266	Low confidence	NZ_NRRR01000023-1_Chromatium_weissei_strain_DSM_5161_scaffold0024_whole_genome_shotgun_sequence	92.726	1856	High confidence	NZ_NRSL01000076-1_Allochromatium_vinosum_strain_MT_86_scaffold0076_whole_genome_shotgun_sequence_CRISPR_811_spacer_7	100	15	0	Low confidence
Poison Lake	e18b3ad7-9c2d-4ede-83fb-10f7174c8fa7_runid=0c1d3e486fe691d1363ad5708b6ea1336e0145a4_sampleid=PoisonLake_3_28_read=266351_ch=330_start_time=2022-03-30T00:35:26Z_model_version_id=2021-05-17_dna_r9.4.1_minion_96_29d8704b	N		lytic	3554	4	low_quality_draft	PL_bin_4_contig_4028	PL_bin04	85.938	2297	Low confidence	NZ_NRRR01000023-1_Chromatium_weissei_strain_DSM_5161_scaffold0024_whole_genome_shotgun_sequence	91.577	1852	High confidence	NZ_PDNX01000007-1_Prosthecochloris_sp-_ZM_Scaffold_1_whole_genome_shotgun_sequence_CRISPR_987_spacer_7	100	15	0	Low confidence
Poison Lake	742f4086-8db1-423c-bc9a-0fbd6832bc33_runid=0c1d3e486fe691d1363ad5708b6ea1336e0145a4_sampleid=PoisonLake_3_28_read=122421_ch=458_start_time=2022-03-29T11:31:36Z_model_version_id=2021-05-17_dna_r9.4.1_minion_96_29d8704b	N		lytic	3044	5	low_quality_draft	PL_bin_4_contig_4028	PL_bin04	93.711	2242	Low confidence	NZ_NRRR01000027-1_Chromatium_weissei_strain_DSM_5161_scaffold0029_whole_genome_shotgun_sequence	93.378	1631	High confidence	NC_018012-1_Thiocystis_violascens_DSM_198_complete_sequence_CRISPR_624_spacer_29	100	16	0	Low confidence
Poison Lake	7203e7e9-425b-4177-84bb-28ef4f6483ee_runid=0c1d3e486fe691d1363ad5708b6ea1336e0145a4_sampleid=PoisonLake_3_28_read=83011_ch=80_start_time=2022-03-29T06:56:57Z_model_version_id=2021-05-17_dna_r9.4.1_minion_96_29d8704b	N		lytic	3503	4	low_quality_draft	PL_bin_4_contig_4028	PL_bin04	94.312	2268	Low confidence	NZ_NRRR01000023-1_Chromatium_weissei_strain_DSM_5161_scaffold0024_whole_genome_shotgun_sequence	95.445	1844	High confidence	NZ_PDNX01000007-1_Prosthecochloris_sp-_ZM_Scaffold_1_whole_genome_shotgun_sequence_CRISPR_987_spacer_7	100	15	0	Low confidence
Poison Lake	5c61cebd-8332-436a-ac30-c3a7f7d486a6_runid=0c1d3e486fe691d1363ad5708b6ea1336e0145a4_sampleid=PoisonLake_3_28_read=70164_ch=91_start_time=2022-03-29T04:30:52Z_model_version_id=2021-05-17_dna_r9.4.1_minion_96_29d8704b	N		lytic	3475	5	low_quality_draft	PL_bin_4_contig_4028	PL_bin04	89.077	2307	Low confidence	NZ_NRRR01000023-1_Chromatium_weissei_strain_DSM_5161_scaffold0024_whole_genome_shotgun_sequence	89.735	1851	High confidence	NZ_PDNX01000007-1_Prosthecochloris_sp-_ZM_Scaffold_1_whole_genome_shotgun_sequence_CRISPR_987_spacer_7	100	15	0	Low confidence
Poison Lake	c384fab5-914f-4e4e-85ad-d77ac9c5ab92_runid=0c1d3e486fe691d1363ad5708b6ea1336e0145a4_sampleid=PoisonLake_3_28_read=143347_ch=94_start_time=2022-03-29T15:01:20Z_model_version_id=2021-05-17_dna_r9.4.1_minion_96_29d8704b	N		lytic	3456	6	low_quality_draft	PL_bin_4_contig_4028	PL_bin04	91.626	2233	Low confidence	NZ_NRRR01000023-1_Chromatium_weissei_strain_DSM_5161_scaffold0024_whole_genome_shotgun_sequence	92.387	1852	High confidence	NZ_PDNY02000065-1_Prosthecochloris_sp-_ZM_2_Scaffold_67_whole_genome_shotgun_sequence_CRISPR_983_spacer_2	100	15	0	Low confidence
Poison Lake	10e03a42-553a-4c8c-86e3-e5cef2742dbc_runid=0c1d3e486fe691d1363ad5708b6ea1336e0145a4_sampleid=PoisonLake_3_28_read=297763_ch=488_start_time=2022-03-30T05:18:30Z_model_version_id=2021-05-17_dna_r9.4.1_minion_96_29d8704b	N		lytic	3511	5	low_quality_draft	PL_bin_4_contig_4028	PL_bin04	92.97	2276	Low confidence	NZ_NRRR01000023-1_Chromatium_weissei_strain_DSM_5161_scaffold0024_whole_genome_shotgun_sequence	92.245	1844	High confidence	NC_019940-1_Thioflavicoccus_mobilis_8321_complete_sequence_CRISPR_631_spacer_27	100	16	0	Low confidence
Poison Lake	a5306404-55fa-4e60-91f8-fd96baf5cff9_runid=0c1d3e486fe691d1363ad5708b6ea1336e0145a4_sampleid=PoisonLake_3_28_read=16944_ch=398_start_time=2022-03-29T00:16:09Z_model_version_id=2021-05-17_dna_r9.4.1_minion_96_29d8704b	N		lytic	3503	5	low_quality_draft	PL_bin_4_contig_4028	PL_bin04	94.071	2260	Low confidence	NZ_NRRR01000023-1_Chromatium_weissei_strain_DSM_5161_scaffold0024_whole_genome_shotgun_sequence	95.254	1854	High confidence	NZ_PDNX01000007-1_Prosthecochloris_sp-_ZM_Scaffold_1_whole_genome_shotgun_sequence_CRISPR_987_spacer_7	100	15	0	Low confidence
Poison Lake	cb5343c1-cf03-4f72-9acc-88bf35e1ea5d_1_runid=0c1d3e486fe691d1363ad5708b6ea1336e0145a4_sampleid=PoisonLake_3_28_read=140421_ch=86_start_time=2022-03-29T14:17:09Z_model_version_id=2021-05-17_dna_r9.4.1_minion_96_29d8704b	N		lytic	3627	4	low_quality_draft	PL_bin_4_contig_4028	PL_bin04	95.078	2235	High confidence	NZ_NRRR01000023-1_Chromatium_weissei_strain_DSM_5161_scaffold0024_whole_genome_shotgun_sequence	94.191	1842	High confidence	NZ_PDNX01000007-1_Prosthecochloris_sp-_ZM_Scaffold_1_whole_genome_shotgun_sequence_CRISPR_987_spacer_7	100	15	0	Low confidence
Poison Lake	1c5ba1aa-552f-46e7-8573-c75fae0d28e3_runid=0c1d3e486fe691d1363ad5708b6ea1336e0145a4_sampleid=PoisonLake_3_28_read=147095_ch=56_start_time=2022-03-29T12:22:20Z_model_version_id=2021-05-17_dna_r9.4.1_minion_96_29d8704b	N		lytic	3279	5	low_quality_draft	PL_bin_4_contig_4028	PL_bin04	87.138	2278	Low confidence	NZ_NRRR01000023-1_Chromatium_weissei_strain_DSM_5161_scaffold0024_whole_genome_shotgun_sequence	89.877	1709	High confidence	NZ_AASE01000005-1_Chlorobium_ferrooxidans_DSM_13031_ctg59_whole_genome_shotgun_sequence_CRISPR_953_spacer_92	95	20	1
Poison Lake	e1eee209-d8fb-4330-afbd-776b258c38c8_runid=0c1d3e486fe691d1363ad5708b6ea1336e0145a4_sampleid=PoisonLake_3_28_read=78113_ch=509_start_time=2022-03-29T06:11:45Z_model_version_id=2021-05-17_dna_r9.4.1_minion_96_29d8704b	N		lytic	3516	6	low_quality_draft	PL_bin_4_contig_4028	PL_bin04	93.78	2267	Low confidence	NZ_NRRR01000023-1_Chromatium_weissei_strain_DSM_5161_scaffold0024_whole_genome_shotgun_sequence	93.844	1852	High confidence	NZ_PDNX01000007-1_Prosthecochloris_sp-_ZM_Scaffold_1_whole_genome_shotgun_sequence_CRISPR_987_spacer_7	100	15	0	Low confidence
Poison Lake	0a0b7b6c-c7d3-4104-8d53-693aa619725c_runid=0c1d3e486fe691d1363ad5708b6ea1336e0145a4_sampleid=PoisonLake_3_28_read=84509_ch=58_start_time=2022-03-29T07:44:52Z_model_version_id=2021-05-17_dna_r9.4.1_minion_96_29d8704b	N		lytic	3484	4	low_quality_draft	PL_bin_4_contig_4028	PL_bin04	93.333	2250	Low confidence	NZ_NRRR01000023-1_Chromatium_weissei_strain_DSM_5161_scaffold0024_whole_genome_shotgun_sequence	95.122	1845	High confidence	NZ_PDNX01000007-1_Prosthecochloris_sp-_ZM_Scaffold_1_whole_genome_shotgun_sequence_CRISPR_987_spacer_7	100	15	0	Low confidence
Poison Lake	9cc84c8d-aada-4640-8211-c6b8ea4c8dcf_runid=0c1d3e486fe691d1363ad5708b6ea1336e0145a4_sampleid=PoisonLake_3_28_read=183171_ch=28_start_time=2022-03-29T16:31:29Z_model_version_id=2021-05-17_dna_r9.4.1_minion_96_29d8704b	N		lytic	3453	4	low_quality_draft	PL_bin_4_contig_4028	PL_bin04	91.701	1699	Low confidence	NZ_NRRR01000023-1_Chromatium_weissei_strain_DSM_5161_scaffold0024_whole_genome_shotgun_sequence	92.595	1850	High confidence	NZ_AFHI01000014-1_Rheinheimera_sp-_A13L_DRAFT__contig00021_whole_genome_shotgun_sequence_CRISPR_611_spacer_92	100	15	0	Low confidence
Poison Lake	bcf9f0c9-6de7-4d2a-a172-ef8d65c0fd0c_runid=0c1d3e486fe691d1363ad5708b6ea1336e0145a4_sampleid=PoisonLake_3_28_read=332290_ch=468_start_time=2022-03-30T09:51:20Z_model_version_id=2021-05-17_dna_r9.4.1_minion_96_29d8704b	N		lytic	3599	7	low_quality_draft	PL_bin_4_contig_4028	PL_bin04	92.052	2252	Low confidence	NZ_NRRR01000023-1_Chromatium_weissei_strain_DSM_5161_scaffold0024_whole_genome_shotgun_sequence	90.816	1862	High confidence	NZ_JAAIJQ010000003-1_Thiorhodococcus_minor_strain_DSM_11518_NODE_3_length_147756_cov_26-4835_whole_genome_shotgun_sequence_CRISPR_717_spacer_93	100	15	0	Low confidence
Poison Lake	28c17e69-f3c1-43a2-a8ca-0bdd8cc6e8e4_runid=0c1d3e486fe691d1363ad5708b6ea1336e0145a4_sampleid=PoisonLake_3_28_read=155293_ch=343_start_time=2022-03-29T13:24:19Z_model_version_id=2021-05-17_dna_r9.4.1_minion_96_29d8704b	N		lytic	3678	5	low_quality_draft	PL_bin_4_contig_4028	PL_bin04	93.247	2236	Low confidence	NZ_NRRR01000023-1_Chromatium_weissei_strain_DSM_5161_scaffold0024_whole_genome_shotgun_sequence	93.485	1842	High confidence	NZ_AP024564-1_Allochromatium_tepidum_strain_NZ_plasmid_pAt1_complete_sequence_CRISPR_830_spacer_2	100	16	0	Low confidence
Poison Lake	f6308437-b7ca-41b0-afaf-520879ac4319_runid=0c1d3e486fe691d1363ad5708b6ea1336e0145a4_sampleid=PoisonLake_3_28_read=84242_ch=42_start_time=2022-03-29T08:04:22Z_model_version_id=2021-05-17_dna_r9.4.1_minion_96_29d8704b	N		lytic	3506	5	low_quality_draft	PL_bin_4_contig_4028	PL_bin04	83.976	2309	Low confidence	NZ_NRRR01000023-1_Chromatium_weissei_strain_DSM_5161_scaffold0024_whole_genome_shotgun_sequence	93.764	1844	High confidence	NZ_PDNX01000007-1_Prosthecochloris_sp-_ZM_Scaffold_1_whole_genome_shotgun_sequence_CRISPR_987_spacer_7	100	15	0	Low confidence
Poison Lake	0ced6c0c-a39a-4bbf-a6b3-a6b61c82ce7c_runid=0c1d3e486fe691d1363ad5708b6ea1336e0145a4_sampleid=PoisonLake_3_28_read=105751_ch=469_start_time=2022-03-29T09:42:59Z_model_version_id=2021-05-17_dna_r9.4.1_minion_96_29d8704b	N		lytic	3493	4	low_quality_draft	PL_bin_4_contig_4028	PL_bin04	92.773	1522	Low confidence	NZ_NRRR01000023-1_Chromatium_weissei_strain_DSM_5161_scaffold0024_whole_genome_shotgun_sequence	91.564	1861	High confidence	NZ_AP024563-1_Allochromatium_tepidum_strain_NZ_chromosome_complete_genome_CRISPR_827_spacer_86	100	14	0	Low confidence
Poison Lake	670f313e-a7d4-4ab8-b7f2-1c55901088c8_runid=0c1d3e486fe691d1363ad5708b6ea1336e0145a4_sampleid=PoisonLake_3_28_read=154621_ch=268_start_time=2022-03-30T13:59:26Z_model_version_id=2021-05-17_dna_r9.4.1_minion_96_29d8704b	N		lytic	3698	7	low_quality_draft	PL_bin_4_contig_4028	PL_bin04	91.206	2263	Low confidence	NZ_NRRR01000023-1_Chromatium_weissei_strain_DSM_5161_scaffold0024_whole_genome_shotgun_sequence	90.773	1875	High confidence	NZ_SDGU01000061-1_Chlorobaculum_sp-_24CR_NODE_72_length_114478_cov_28-881550_whole_genome_shotgun_sequence_CRISPR_991_spacer_26	100	15	0	Low confidence
Poison Lake	616bd9c7-824e-434f-a495-244b89f5219f_runid=0c1d3e486fe691d1363ad5708b6ea1336e0145a4_sampleid=PoisonLake_3_28_read=131747_ch=316_start_time=2022-03-30T06:40:53Z_model_version_id=2021-05-17_dna_r9.4.1_minion_96_29d8704b	N		lytic	3569	6	low_quality_draft	PL_bin_4_contig_4028	PL_bin04	92.077	2133	Low confidence	NZ_NRRR01000023-1_Chromatium_weissei_strain_DSM_5161_scaffold0024_whole_genome_shotgun_sequence	94.379	1868	High confidence	NZ_PDNX01000007-1_Prosthecochloris_sp-_ZM_Scaffold_1_whole_genome_shotgun_sequence_CRISPR_987_spacer_60	100	15	0	Low confidence
Poison Lake	00eea6a8-e8f8-4761-873a-e3489257d37b_runid=0c1d3e486fe691d1363ad5708b6ea1336e0145a4_sampleid=PoisonLake_3_28_read=132877_ch=229_start_time=2022-03-29T11:01:01Z_model_version_id=2021-05-17_dna_r9.4.1_minion_96_29d8704b	N		lytic	3353	6	low_quality_draft	PL_bin_4_contig_4028	PL_bin04	93.277	2261	Low confidence	NZ_NRRR01000027-1_Chromatium_weissei_strain_DSM_5161_scaffold0029_whole_genome_shotgun_sequence	94.024	1640	High confidence	NZ_PDNX01000007-1_Prosthecochloris_sp-_ZM_Scaffold_1_whole_genome_shotgun_sequence_CRISPR_987_spacer_7	100	15	0	Low confidence
Poison Lake	660df63b-3420-48b0-a60e-ee5800c72968_runid=0c1d3e486fe691d1363ad5708b6ea1336e0145a4_sampleid=PoisonLake_3_28_read=93779_ch=407_start_time=2022-03-29T07:59:33Z_model_version_id=2021-05-17_dna_r9.4.1_minion_96_29d8704b	N		lytic	4194	7	low_quality_draft	PL_bin_4_contig_4028	PL_bin04	92.867	2243	Low confidence	NZ_NRRR01000023-1_Chromatium_weissei_strain_DSM_5161_scaffold0024_whole_genome_shotgun_sequence	91.859	1867	High confidence	NZ_PDNX01000007-1_Prosthecochloris_sp-_ZM_Scaffold_1_whole_genome_shotgun_sequence_CRISPR_987_spacer_7	100	15	0	Low confidence
Poison Lake	47664367-0454-4749-abd6-1bdddde379ba_runid=0c1d3e486fe691d1363ad5708b6ea1336e0145a4_sampleid=PoisonLake_3_28_read=121055_ch=30_start_time=2022-03-29T10:24:21Z_model_version_id=2021-05-17_dna_r9.4.1_minion_96_29d8704b	N		lytic	3600	4	low_quality_draft	PL_bin_4_contig_4028	PL_bin04	88.238	2253	Low confidence	NZ_NRRR01000027-1_Chromatium_weissei_strain_DSM_5161_scaffold0029_whole_genome_shotgun_sequence	88.598	1640	High confidence	NZ_AFHI01000014-1_Rheinheimera_sp-_A13L_DRAFT__contig00021_whole_genome_shotgun_sequence_CRISPR_611_spacer_113	100	17	0	Low confidence
Poison Lake	b7d167bf-bc55-48f3-850b-c8733fb72d2a_runid=0c1d3e486fe691d1363ad5708b6ea1336e0145a4_sampleid=PoisonLake_3_28_read=310500_ch=92_start_time=2022-03-30T09:52:29Z_model_version_id=2021-05-17_dna_r9.4.1_minion_96_29d8704b	N		lytic	3512	4	low_quality_draft	PL_bin_4_contig_4028	PL_bin04	92.236	2267	Low confidence	NZ_NRRR01000023-1_Chromatium_weissei_strain_DSM_5161_scaffold0024_whole_genome_shotgun_sequence	89.577	1890	High confidence	NZ_PDNX01000007-1_Prosthecochloris_sp-_ZM_Scaffold_1_whole_genome_shotgun_sequence_CRISPR_987_spacer_7	100	15	0	Low confidence
Poison Lake	16120d91-022f-4a84-8773-c740a4cf5dd8_runid=0c1d3e486fe691d1363ad5708b6ea1336e0145a4_sampleid=PoisonLake_3_28_read=264671_ch=477_start_time=2022-03-30T03:37:11Z_model_version_id=2021-05-17_dna_r9.4.1_minion_96_29d8704b	N		lytic	3453	4	low_quality_draft	PL_bin_4_contig_4028	PL_bin04	88.546	2270	Low confidence	NZ_NRRR01000023-1_Chromatium_weissei_strain_DSM_5161_scaffold0024_whole_genome_shotgun_sequence	87.827	1873	High confidence	NZ_JABX01000092-1_Thiohalocapsa_sp-_ML1_contig00111_whole_genome_shotgun_sequence_CRISPR_649_spacer_15	100	16	0	Low confidence
Poison Lake	af6104b9-cd3d-4485-9aaa-5d90c16c2a91_runid=0c1d3e486fe691d1363ad5708b6ea1336e0145a4_sampleid=PoisonLake_3_28_read=65382_ch=84_start_time=2022-03-29T04:37:38Z_model_version_id=2021-05-17_dna_r9.4.1_minion_96_29d8704b	N		lytic	3519	5	low_quality_draft	PL_bin_4_contig_4028	PL_bin04	92.955	2257	Low confidence	NZ_NRRR01000023-1_Chromatium_weissei_strain_DSM_5161_scaffold0024_whole_genome_shotgun_sequence	94.592	1849	High confidence	NZ_PDNX01000007-1_Prosthecochloris_sp-_ZM_Scaffold_1_whole_genome_shotgun_sequence_CRISPR_987_spacer_7	100	15	0	Low confidence
Poison Lake	b82931df-8ce9-453e-b702-338023c3eb22_runid=0c1d3e486fe691d1363ad5708b6ea1336e0145a4_sampleid=PoisonLake_3_28_read=362641_ch=222_start_time=2022-03-30T10:06:36Z_model_version_id=2021-05-17_dna_r9.4.1_minion_96_29d8704b	N		lytic	3438	4	low_quality_draft	PL_bin_4_contig_4028	PL_bin04	93.551	2233	Low confidence	NZ_NRRR01000027-1_Chromatium_weissei_strain_DSM_5161_scaffold0029_whole_genome_shotgun_sequence	95.754	1625	High confidence	NZ_JABVCQ010000023-1_Thiospirillum_jenense_strain_DSM_216_assembly_contig_23_whole_genome_shotgun_sequence_CRISPR_740_spacer_3	100	15	0	Low confidence
Poison Lake	91dd6057-5041-43f6-b63d-25e5b0804499_runid=0c1d3e486fe691d1363ad5708b6ea1336e0145a4_sampleid=PoisonLake_3_28_read=196353_ch=186_start_time=2022-03-29T22:08:45Z_model_version_id=2021-05-17_dna_r9.4.1_minion_96_29d8704b	N		lytic	3531	4	low_quality_draft	PL_bin_4_contig_4028	PL_bin04	90.905	2287	Low confidence	NZ_NRRR01000027-1_Chromatium_weissei_strain_DSM_5161_scaffold0029_whole_genome_shotgun_sequence	93.309	1644	High confidence	NZ_PDNX01000007-1_Prosthecochloris_sp-_ZM_Scaffold_1_whole_genome_shotgun_sequence_CRISPR_987_spacer_31	100	15	0	Low confidence
Poison Lake	42a51557-5457-4a68-95ff-60267c69ca2a_runid=0c1d3e486fe691d1363ad5708b6ea1336e0145a4_sampleid=PoisonLake_3_28_read=191605_ch=166_start_time=2022-03-29T16:10:36Z_model_version_id=2021-05-17_dna_r9.4.1_minion_96_29d8704b	N		lytic	3470	5	low_quality_draft	PL_bin_4_contig_4028	PL_bin04	91.439	2266	Low confidence	NZ_NRRR01000023-1_Chromatium_weissei_strain_DSM_5161_scaffold0024_whole_genome_shotgun_sequence	89.753	1864	High confidence	NZ_AASE01000005-1_Chlorobium_ferrooxidans_DSM_13031_ctg59_whole_genome_shotgun_sequence_CRISPR_953_spacer_92	94.737	19	1
Poison Lake	1310d0f3-4e4d-4a50-b8c8-72dc4d7e8e54_runid=0c1d3e486fe691d1363ad5708b6ea1336e0145a4_sampleid=PoisonLake_3_28_read=28400_ch=206_start_time=2022-03-29T01:19:15Z_model_version_id=2021-05-17_dna_r9.4.1_minion_96_29d8704b	N		lytic	3480	4	low_quality_draft	PL_bin_4_contig_4028	PL_bin04	94.084	2265	Low confidence	NZ_NRRR01000023-1_Chromatium_weissei_strain_DSM_5161_scaffold0024_whole_genome_shotgun_sequence	94.031	1843	High confidence	NZ_AFHI01000014-1_Rheinheimera_sp-_A13L_DRAFT__contig00021_whole_genome_shotgun_sequence_CRISPR_611_spacer_92	100	15	0	Low confidence
Poison Lake	c85f148e-5002-479c-b0ba-4e6afbe6178c_runid=0c1d3e486fe691d1363ad5708b6ea1336e0145a4_sampleid=PoisonLake_3_28_read=34136_ch=277_start_time=2022-03-29T02:22:46Z_model_version_id=2021-05-17_dna_r9.4.1_minion_96_29d8704b	N		lytic	3491	6	low_quality_draft	PL_bin_4_contig_4028	PL_bin04	92.409	2279	Low confidence	NZ_NRRR01000023-1_Chromatium_weissei_strain_DSM_5161_scaffold0024_whole_genome_shotgun_sequence	90.943	1866	High confidence	NZ_PDNX01000007-1_Prosthecochloris_sp-_ZM_Scaffold_1_whole_genome_shotgun_sequence_CRISPR_987_spacer_7	100	15	0	Low confidence
Poison Lake	9b484090-f840-49dd-bf4c-ebcd56e61ee3_1_runid=0c1d3e486fe691d1363ad5708b6ea1336e0145a4_sampleid=PoisonLake_3_28_read=103285_ch=295_start_time=2022-03-29T18:35:08Z_model_version_id=2021-05-17_dna_r9.4.1_minion_96_29d8704b	N		lytic	3408	5	low_quality_draft	PL_bin_4_contig_4028	PL_bin04	93.96	1937	Low confidence	NZ_NRRR01000027-1_Chromatium_weissei_strain_DSM_5161_scaffold0029_whole_genome_shotgun_sequence	94.71	1588	High confidence	NZ_PDNX01000007-1_Prosthecochloris_sp-_ZM_Scaffold_1_whole_genome_shotgun_sequence_CRISPR_987_spacer_7	100	15	0	Low confidence
Poison Lake	ce5b87c5-d2a1-42a0-91d3-7aa63a70d3c0_runid=0c1d3e486fe691d1363ad5708b6ea1336e0145a4_sampleid=PoisonLake_3_28_read=162731_ch=454_start_time=2022-03-29T14:18:33Z_model_version_id=2021-05-17_dna_r9.4.1_minion_96_29d8704b	N		lytic	4011	6	low_quality_draft	PL_bin_4_contig_4028	PL_bin04	89.807	2178	Low confidence	NZ_NRRR01000023-1_Chromatium_weissei_strain_DSM_5161_scaffold0024_whole_genome_shotgun_sequence	91.568	1850	High confidence	NZ_NRRS01000031-1_Rhabdochromatium_marinum_strain_DSM_5261_scaffold0031_whole_genome_shotgun_sequence_CRISPR_777_spacer_64	100	16	0	Low confidence
Poison Lake	3c4ff5b2-05d3-4d4a-bd2a-f22202cb2f53_runid=0c1d3e486fe691d1363ad5708b6ea1336e0145a4_sampleid=PoisonLake_3_28_read=44088_ch=457_start_time=2022-03-29T02:59:37Z_model_version_id=2021-05-17_dna_r9.4.1_minion_96_29d8704b	N		lytic	3459	4	low_quality_draft	PL_bin_4_contig_4028	PL_bin04	94.64	2239	Low confidence	NZ_NRRR01000023-1_Chromatium_weissei_strain_DSM_5161_scaffold0024_whole_genome_shotgun_sequence	92.749	1848	High confidence	NC_018012-1_Thiocystis_violascens_DSM_198_complete_sequence_CRISPR_624_spacer_29	100	16	0	Low confidence
Poison Lake	c3545fa1-dec2-4381-a971-662f5cb0430f_runid=0c1d3e486fe691d1363ad5708b6ea1336e0145a4_sampleid=PoisonLake_3_28_read=161206_ch=38_start_time=2022-03-29T16:09:17Z_model_version_id=2021-05-17_dna_r9.4.1_minion_96_29d8704b	N		lytic	3509	5	low_quality_draft	PL_bin_4_contig_4028	PL_bin04	89.956	2260	Low confidence	NZ_NRRR01000023-1_Chromatium_weissei_strain_DSM_5161_scaffold0024_whole_genome_shotgun_sequence	88.213	1875	High confidence	NZ_AASE01000005-1_Chlorobium_ferrooxidans_DSM_13031_ctg59_whole_genome_shotgun_sequence_CRISPR_953_spacer_92	94.737	19	1
Poison Lake	1e8c6e0c-6dbc-4ff6-8ace-34f7bc3605d6_runid=0c1d3e486fe691d1363ad5708b6ea1336e0145a4_sampleid=PoisonLake_3_28_read=99150_ch=492_start_time=2022-03-29T08:24:55Z_model_version_id=2021-05-17_dna_r9.4.1_minion_96_29d8704b	N		lytic	3508	5	low_quality_draft	PL_bin_4_contig_4028	PL_bin04	94.495	2216	Low confidence	NZ_NRRR01000027-1_Chromatium_weissei_strain_DSM_5161_scaffold0029_whole_genome_shotgun_sequence	95.129	1622	High confidence	NZ_JAJNQO010000007-1_Ectothiorhodospira_sp-_A-7R_assembly_contig_7_whole_genome_shotgun_sequence_CRISPR_329_spacer_80	95	20	1
Poison Lake	184c5ea0-e51e-4d7b-86b6-4fd7f686bd66_runid=0c1d3e486fe691d1363ad5708b6ea1336e0145a4_sampleid=PoisonLake_3_28_read=36460_ch=471_start_time=2022-03-29T02:03:57Z_model_version_id=2021-05-17_dna_r9.4.1_minion_96_29d8704b	N		lytic	4091	6	low_quality_draft	PL_bin_4_contig_4028	PL_bin04	93.939	2244	Low confidence	NZ_NRRR01000023-1_Chromatium_weissei_strain_DSM_5161_scaffold0024_whole_genome_shotgun_sequence	94.137	1842	High confidence	NZ_CP020370-1_Candidatus_Thiodictyon_syntrophicum_strain_Cad16T_chromosome_complete_genome_CRISPR_667_spacer_52	100	15	0	Low confidence
Poison Lake	5e7c96d1-c075-40ad-b767-52e7130509f9_runid=0c1d3e486fe691d1363ad5708b6ea1336e0145a4_sampleid=PoisonLake_3_28_read=157394_ch=225_start_time=2022-03-29T18:51:49Z_model_version_id=2021-05-17_dna_r9.4.1_minion_96_29d8704b	N		lytic	3892	5	low_quality_draft	PL_bin_4_contig_4028	PL_bin04	93.594	2279	Low confidence	NZ_NRRR01000027-1_Chromatium_weissei_strain_DSM_5161_scaffold0029_whole_genome_shotgun_sequence	96.015	1631	High confidence	NZ_AQXY01000012-1_Thioalkalivibrio_sp-_ALE14_F572DRAFT_scaffold00020-20_C_whole_genome_shotgun_sequence_CRISPR_213_spacer_6	100	16	0	Low confidence
Poison Lake	33182c61-7bd0-49c1-a1e1-c0bb8bbb23d0_runid=0c1d3e486fe691d1363ad5708b6ea1336e0145a4_sampleid=PoisonLake_3_28_read=70539_ch=5_start_time=2022-03-29T05:26:36Z_model_version_id=2021-05-17_dna_r9.4.1_minion_96_29d8704b	N		lytic	3159	5	low_quality_draft	PL_bin_4_contig_4028	PL_bin04	93.53	2241	Low confidence	NZ_NRRR01000027-1_Chromatium_weissei_strain_DSM_5161_scaffold0029_whole_genome_shotgun_sequence	94.643	1624	High confidence	NZ_NRSD01000012-1_Thiocapsa_imhoffii_strain_DSM_21303_scaffold0012_whole_genome_shotgun_sequence_CRISPR_801_spacer_31	100	16	0	Low confidence
Poison Lake	7ef6255a-301c-400b-a6da-7d0f4e645bab_runid=0c1d3e486fe691d1363ad5708b6ea1336e0145a4_sampleid=PoisonLake_3_28_read=90791_ch=64_start_time=2022-03-29T07:31:35Z_model_version_id=2021-05-17_dna_r9.4.1_minion_96_29d8704b	N		lytic	3484	5	low_quality_draft	PL_bin_4_contig_4028	PL_bin04	91.153	2272	Low confidence	NZ_NRRR01000023-1_Chromatium_weissei_strain_DSM_5161_scaffold0024_whole_genome_shotgun_sequence	92.308	1859	High confidence	NZ_AP024563-1_Allochromatium_tepidum_strain_NZ_chromosome_complete_genome_CRISPR_828_spacer_4	100	15	0	Low confidence
Poison Lake	8f306ceb-aa42-4bec-83a7-13a215a08878_runid=0c1d3e486fe691d1363ad5708b6ea1336e0145a4_sampleid=PoisonLake_3_28_read=373274_ch=450_start_time=2022-03-30T14:43:31Z_model_version_id=2021-05-17_dna_r9.4.1_minion_96_29d8704b	N		lytic	3466	5	low_quality_draft	PL_bin_4_contig_4028	PL_bin04	89.483	2263	Low confidence	NZ_NRRR01000023-1_Chromatium_weissei_strain_DSM_5161_scaffold0024_whole_genome_shotgun_sequence	90.639	1848	High confidence	NZ_NRSK01000030-1_Ectothiorhodospira_mobilis_strain_DSM_237_scaffold0030_whole_genome_shotgun_sequence_CRISPR_296_spacer_47	100	16	0	Low confidence
Poison Lake	15cd5c89-df59-4bdc-a4d0-d251a95582ce_runid=0c1d3e486fe691d1363ad5708b6ea1336e0145a4_sampleid=PoisonLake_3_28_read=28029_ch=302_start_time=2022-03-29T02:07:48Z_model_version_id=2021-05-17_dna_r9.4.1_minion_96_29d8704b	N		lytic	3469	4	low_quality_draft	PL_bin_4_contig_4028	PL_bin04	88.286	2194	Low confidence	NZ_NRRR01000027-1_Chromatium_weissei_strain_DSM_5161_scaffold0029_whole_genome_shotgun_sequence	89.095	1614	High confidence	NZ_FNOW01000051-1_Allochromatium_warmingii_strain_DSM_173_whole_genome_shotgun_sequence_CRISPR_847_spacer_27	100	16	0	Low confidence
Poison Lake	54ecb51f-8d9c-43f9-8ca1-0ccb19a1f7cb_runid=0c1d3e486fe691d1363ad5708b6ea1336e0145a4_sampleid=PoisonLake_3_28_read=182979_ch=488_start_time=2022-03-29T16:50:11Z_model_version_id=2021-05-17_dna_r9.4.1_minion_96_29d8704b	N		lytic	3483	4	low_quality_draft	PL_bin_4_contig_4028	PL_bin04	94.11	2241	Low confidence	NZ_NRRR01000023-1_Chromatium_weissei_strain_DSM_5161_scaffold0024_whole_genome_shotgun_sequence	93.67	1864	High confidence	NZ_AFHI01000014-1_Rheinheimera_sp-_A13L_DRAFT__contig00021_whole_genome_shotgun_sequence_CRISPR_611_spacer_92	100	15	0	Low confidence
Poison Lake	299864c3-8819-4a11-af9c-a980c9a3ad18_runid=0c1d3e486fe691d1363ad5708b6ea1336e0145a4_sampleid=PoisonLake_3_28_read=130820_ch=211_start_time=2022-03-29T10:54:08Z_model_version_id=2021-05-17_dna_r9.4.1_minion_96_29d8704b	N		lytic	3452	4	low_quality_draft	PL_bin_4_contig_4028	PL_bin04	93.103	2262	Low confidence	NZ_NRRR01000023-1_Chromatium_weissei_strain_DSM_5161_scaffold0024_whole_genome_shotgun_sequence	93.096	1854	High confidence	NZ_PDNX01000007-1_Prosthecochloris_sp-_ZM_Scaffold_1_whole_genome_shotgun_sequence_CRISPR_987_spacer_7	100	15	0	Low confidence
Poison Lake	20124558-3668-433a-9b1e-0b01e406d13d_runid=0c1d3e486fe691d1363ad5708b6ea1336e0145a4_sampleid=PoisonLake_3_28_read=80908_ch=228_start_time=2022-03-29T07:38:26Z_model_version_id=2021-05-17_dna_r9.4.1_minion_96_29d8704b	N		lytic	3510	4	low_quality_draft	PL_bin_4_contig_4028	PL_bin04	94.92	2244	Low confidence	NZ_NRRR01000023-1_Chromatium_weissei_strain_DSM_5161_scaffold0024_whole_genome_shotgun_sequence	95.756	1838	High confidence	NZ_PDNX01000007-1_Prosthecochloris_sp-_ZM_Scaffold_1_whole_genome_shotgun_sequence_CRISPR_987_spacer_7	100	15	0	Low confidence
Poison Lake	cba2b3e5-e02c-4561-a2c1-487ca5d543ce_runid=0c1d3e486fe691d1363ad5708b6ea1336e0145a4_sampleid=PoisonLake_3_28_read=160116_ch=404_start_time=2022-03-29T15:24:06Z_model_version_id=2021-05-17_dna_r9.4.1_minion_96_29d8704b	N		lytic	3442	5	low_quality_draft	PL_bin_4_contig_4028	PL_bin04	92.112	2244	Low confidence	NZ_NRRR01000023-1_Chromatium_weissei_strain_DSM_5161_scaffold0024_whole_genome_shotgun_sequence	94.083	1842	High confidence	NZ_AFHI01000014-1_Rheinheimera_sp-_A13L_DRAFT__contig00021_whole_genome_shotgun_sequence_CRISPR_611_spacer_92	100	15	0	Low confidence
Poison Lake	a1430a42-c95f-4370-9831-1f96d57b3791_runid=0c1d3e486fe691d1363ad5708b6ea1336e0145a4_sampleid=PoisonLake_3_28_read=272506_ch=458_start_time=2022-03-30T05:54:07Z_model_version_id=2021-05-17_dna_r9.4.1_minion_96_29d8704b	N		lytic	3459	4	low_quality_draft	PL_bin_4_contig_4028	PL_bin04	94.723	2236	Low confidence	NZ_NRRR01000023-1_Chromatium_weissei_strain_DSM_5161_scaffold0024_whole_genome_shotgun_sequence	94.249	1843	High confidence	NZ_FNOW01000051-1_Allochromatium_warmingii_strain_DSM_173_whole_genome_shotgun_sequence_CRISPR_847_spacer_27	100	16	0	Low confidence
Poison Lake	b031f76f-5369-434d-a2f5-e0a2587184b4_runid=0c1d3e486fe691d1363ad5708b6ea1336e0145a4_sampleid=PoisonLake_3_28_read=219301_ch=101_start_time=2022-03-29T23:24:24Z_model_version_id=2021-05-17_dna_r9.4.1_minion_96_29d8704b	N		lytic	3499	6	low_quality_draft	PL_bin_4_contig_4028	PL_bin04	92.549	2268	Low confidence	NZ_NRRR01000023-1_Chromatium_weissei_strain_DSM_5161_scaffold0024_whole_genome_shotgun_sequence	93.438	1844	High confidence	NZ_PDNX01000007-1_Prosthecochloris_sp-_ZM_Scaffold_1_whole_genome_shotgun_sequence_CRISPR_987_spacer_7	100	15	0	Low confidence
Poison Lake	27f3f0b7-26aa-4cad-b9ca-e15e098043e6_runid=0c1d3e486fe691d1363ad5708b6ea1336e0145a4_sampleid=PoisonLake_3_28_read=330565_ch=284_start_time=2022-03-29T21:01:10Z_model_version_id=2021-05-17_dna_r9.4.1_minion_96_29d8704b	N		lytic	3494	5	low_quality_draft	PL_bin_4_contig_4028	PL_bin04	91.803	2257	Low confidence	NZ_NRRR01000023-1_Chromatium_weissei_strain_DSM_5161_scaffold0024_whole_genome_shotgun_sequence	90.383	1882	High confidence	NZ_PDNX01000007-1_Prosthecochloris_sp-_ZM_Scaffold_1_whole_genome_shotgun_sequence_CRISPR_987_spacer_7	100	15	0	Low confidence
Poison Lake	41c320cb-7fa8-406e-9577-ed37246ff4b7_runid=0c1d3e486fe691d1363ad5708b6ea1336e0145a4_sampleid=PoisonLake_3_28_read=240001_ch=397_start_time=2022-03-30T00:11:53Z_model_version_id=2021-05-17_dna_r9.4.1_minion_96_29d8704b	N		lytic	3193	4	low_quality_draft	PL_bin_4_contig_4028	PL_bin04	91.236	1974	Low confidence	NZ_NRRR01000023-1_Chromatium_weissei_strain_DSM_5161_scaffold0024_whole_genome_shotgun_sequence	93.265	1856	High confidence	NZ_PDNX01000007-1_Prosthecochloris_sp-_ZM_Scaffold_1_whole_genome_shotgun_sequence_CRISPR_987_spacer_7	100	15	0	Low confidence
Poison Lake	3e612eaf-b5b4-43c3-a5f6-11db4debe2f8_runid=0c1d3e486fe691d1363ad5708b6ea1336e0145a4_sampleid=PoisonLake_3_28_read=100407_ch=316_start_time=2022-03-30T00:15:40Z_model_version_id=2021-05-17_dna_r9.4.1_minion_96_29d8704b	N		lytic	4072	4	low_quality_draft	PL_bin_4_contig_4028	PL_bin04	93.786	2253	Low confidence	NZ_NRRR01000023-1_Chromatium_weissei_strain_DSM_5161_scaffold0024_whole_genome_shotgun_sequence	93.878	1862	High confidence	NZ_PDNX01000007-1_Prosthecochloris_sp-_ZM_Scaffold_1_whole_genome_shotgun_sequence_CRISPR_987_spacer_7	100	15	0	Low confidence
Poison Lake	393b1008-14a3-4bc9-98ea-0149eb393f10_runid=0c1d3e486fe691d1363ad5708b6ea1336e0145a4_sampleid=PoisonLake_3_28_read=39817_ch=269_start_time=2022-03-29T02:26:48Z_model_version_id=2021-05-17_dna_r9.4.1_minion_96_29d8704b	N		lytic	3486	4	low_quality_draft	PL_bin_4_contig_4028	PL_bin04	94.373	2257	Low confidence	NZ_NRRR01000023-1_Chromatium_weissei_strain_DSM_5161_scaffold0024_whole_genome_shotgun_sequence	93.719	1831	High confidence	NZ_PDNX01000007-1_Prosthecochloris_sp-_ZM_Scaffold_1_whole_genome_shotgun_sequence_CRISPR_987_spacer_7	100	15	0	Low confidence
Poison Lake	8bc85efa-3136-426e-9ac3-4fe2db31da72_runid=0c1d3e486fe691d1363ad5708b6ea1336e0145a4_sampleid=PoisonLake_3_28_read=282367_ch=64_start_time=2022-03-30T02:28:51Z_model_version_id=2021-05-17_dna_r9.4.1_minion_96_29d8704b	N		lytic	4739	6	low_quality_draft	PL_bin_4_contig_4028	PL_bin04	91.12	2286	Low confidence	NZ_NRRR01000023-1_Chromatium_weissei_strain_DSM_5161_scaffold0024_whole_genome_shotgun_sequence	93.807	1873	High confidence	NZ_JADGII010000013-1_Prosthecochloris_ethylica_strain_N3_NODE_39_length_57092_cov_115-910199_whole_genome_shotgun_sequence_CRISPR_1010_spacer_2	100	15	0	Low confidence
Poison Lake	f04fa71b-5ec9-4846-9fd5-70eb06eaf621_runid=0c1d3e486fe691d1363ad5708b6ea1336e0145a4_sampleid=PoisonLake_3_28_read=48831_ch=305_start_time=2022-03-29T03:43:59Z_model_version_id=2021-05-17_dna_r9.4.1_minion_96_29d8704b	N		lytic	3513	4	low_quality_draft	PL_bin_4_contig_4028	PL_bin04	93.949	2264	Low confidence	NZ_NRRR01000023-1_Chromatium_weissei_strain_DSM_5161_scaffold0024_whole_genome_shotgun_sequence	95.011	1844	High confidence	NZ_PDNX01000007-1_Prosthecochloris_sp-_ZM_Scaffold_1_whole_genome_shotgun_sequence_CRISPR_987_spacer_7	100	15	0	Low confidence
Poison Lake	94e6c980-e901-4da7-b188-82032799d4ed_runid=0c1d3e486fe691d1363ad5708b6ea1336e0145a4_sampleid=PoisonLake_3_28_read=93362_ch=337_start_time=2022-03-29T08:34:37Z_model_version_id=2021-05-17_dna_r9.4.1_minion_96_29d8704b	N		lytic	3550	4	low_quality_draft	PL_bin_4_contig_4028	PL_bin04	90.889	2261	Low confidence	NZ_NRRR01000023-1_Chromatium_weissei_strain_DSM_5161_scaffold0024_whole_genome_shotgun_sequence	91.302	1851	High confidence	NC_011026-1_Chloroherpeton_thalassium_ATCC_35110_complete_sequence_CRISPR_941_spacer_96	100	15	0	Low confidence
Poison Lake	1b980443-88c9-49e5-b0c5-50574ffecd06_runid=0c1d3e486fe691d1363ad5708b6ea1336e0145a4_sampleid=PoisonLake_3_28_read=2755_ch=189_start_time=2022-03-28T23:10:34Z_model_version_id=2021-05-17_dna_r9.4.1_minion_96_29d8704b	N		lytic	3454	5	low_quality_draft	PL_bin_4_contig_4028	PL_bin04	93.652	2237	Low confidence	NZ_NRRR01000023-1_Chromatium_weissei_strain_DSM_5161_scaffold0024_whole_genome_shotgun_sequence	92.931	1839	High confidence	NZ_PDNX01000007-1_Prosthecochloris_sp-_ZM_Scaffold_1_whole_genome_shotgun_sequence_CRISPR_987_spacer_7	100	15	0	Low confidence
Poison Lake	15639e96-c335-4d8c-b25c-d077a3b6baf4_runid=0c1d3e486fe691d1363ad5708b6ea1336e0145a4_sampleid=PoisonLake_3_28_read=225467_ch=49_start_time=2022-03-29T23:12:37Z_model_version_id=2021-05-17_dna_r9.4.1_minion_96_29d8704b	N		lytic	3496	5	low_quality_draft	PL_bin_4_contig_4028	PL_bin04	93.48	2270	Low confidence	NZ_NRRR01000023-1_Chromatium_weissei_strain_DSM_5161_scaffold0024_whole_genome_shotgun_sequence	91.994	1861	High confidence	NZ_PDNX01000007-1_Prosthecochloris_sp-_ZM_Scaffold_1_whole_genome_shotgun_sequence_CRISPR_987_spacer_7	100	15	0	Low confidence
Poison Lake	c8924896-c0d2-4749-a7ce-da7e5de923e5_runid=0c1d3e486fe691d1363ad5708b6ea1336e0145a4_sampleid=PoisonLake_3_28_read=59930_ch=318_start_time=2022-03-29T04:10:10Z_model_version_id=2021-05-17_dna_r9.4.1_minion_96_29d8704b	N		lytic	3514	5	low_quality_draft	PL_bin_4_contig_4028	PL_bin04	89.773	2288	Low confidence	NZ_NRRR01000023-1_Chromatium_weissei_strain_DSM_5161_scaffold0024_whole_genome_shotgun_sequence	92.589	1862	High confidence	NZ_PDNX01000007-1_Prosthecochloris_sp-_ZM_Scaffold_1_whole_genome_shotgun_sequence_CRISPR_987_spacer_7	100	15	0	Low confidence
Poison Lake	c8e74d1a-6096-4e17-96ed-9cd90b87a47d_runid=0c1d3e486fe691d1363ad5708b6ea1336e0145a4_sampleid=PoisonLake_3_28_read=236671_ch=341_start_time=2022-03-29T23:36:09Z_model_version_id=2021-05-17_dna_r9.4.1_minion_96_29d8704b	N		lytic	3496	4	low_quality_draft	PL_bin_4_contig_4028	PL_bin04	94.352	2213	Low confidence	NZ_NRRR01000023-1_Chromatium_weissei_strain_DSM_5161_scaffold0024_whole_genome_shotgun_sequence	94.124	1855	High confidence	NZ_VWXX01000010-1_Thiohalocapsa_marina_strain_DSM_19078_NODE_10_length_96776_cov_29-6679_whole_genome_shotgun_sequence_CRISPR_705_spacer_40	100	16	0	Low confidence
Poison Lake	7cb42e24-1d57-4493-ad6a-ffc304eabf43_runid=0c1d3e486fe691d1363ad5708b6ea1336e0145a4_sampleid=PoisonLake_3_28_read=200801_ch=89_start_time=2022-03-29T20:43:34Z_model_version_id=2021-05-17_dna_r9.4.1_minion_96_29d8704b	N		lytic	3485	4	low_quality_draft	PL_bin_4_contig_4028	PL_bin04	93.119	2267	Low confidence	NZ_NRRR01000023-1_Chromatium_weissei_strain_DSM_5161_scaffold0024_whole_genome_shotgun_sequence	94.34	1855	High confidence	NZ_FNOW01000051-1_Allochromatium_warmingii_strain_DSM_173_whole_genome_shotgun_sequence_CRISPR_847_spacer_27	100	16	0	Low confidence
Poison Lake	99108dc1-6ffc-4c55-8d51-e31f68ab1d0e_runid=0c1d3e486fe691d1363ad5708b6ea1336e0145a4_sampleid=PoisonLake_3_28_read=364024_ch=355_start_time=2022-03-30T19:14:56Z_model_version_id=2021-05-17_dna_r9.4.1_minion_96_29d8704b	N		lytic	3588	6	low_quality_draft	PL_bin_4_contig_4028	PL_bin04	93.531	2288	Low confidence	NZ_NRRR01000023-1_Chromatium_weissei_strain_DSM_5161_scaffold0024_whole_genome_shotgun_sequence	92.032	1870	High confidence	NZ_PDNX01000007-1_Prosthecochloris_sp-_ZM_Scaffold_1_whole_genome_shotgun_sequence_CRISPR_987_spacer_7	100	15	0	Low confidence
Poison Lake	0bd405d1-540e-4094-9e40-6c23eed87a18_runid=0c1d3e486fe691d1363ad5708b6ea1336e0145a4_sampleid=PoisonLake_3_28_read=57476_ch=15_start_time=2022-03-29T07:04:50Z_model_version_id=2021-05-17_dna_r9.4.1_minion_96_29d8704b	N		lytic	3515	5	low_quality_draft	PL_bin_4_contig_4028	PL_bin04	92.901	2268	Low confidence	NZ_NRRR01000023-1_Chromatium_weissei_strain_DSM_5161_scaffold0024_whole_genome_shotgun_sequence	92.118	1865	High confidence	NZ_PDNX01000007-1_Prosthecochloris_sp-_ZM_Scaffold_1_whole_genome_shotgun_sequence_CRISPR_987_spacer_7	100	15	0	Low confidence
Poison Lake	b1a59e01-4b6e-45d1-acc5-385fad73d0c6_runid=0c1d3e486fe691d1363ad5708b6ea1336e0145a4_sampleid=PoisonLake_3_28_read=129331_ch=477_start_time=2022-03-29T12:43:04Z_model_version_id=2021-05-17_dna_r9.4.1_minion_96_29d8704b	N		lytic	3484	5	low_quality_draft	PL_bin_4_contig_4028	PL_bin04	93.609	2253	Low confidence	NZ_NRRR01000023-1_Chromatium_weissei_strain_DSM_5161_scaffold0024_whole_genome_shotgun_sequence	92.328	1851	High confidence	NC_010803-1_Chlorobium_limicola_DSM_245_complete_sequence_CRISPR_936_spacer_79	100	16	0	Low confidence
Poison Lake	7e08b075-8b12-4353-883e-78373e145d6d_runid=0c1d3e486fe691d1363ad5708b6ea1336e0145a4_sampleid=PoisonLake_3_28_read=89467_ch=419_start_time=2022-03-29T08:33:49Z_model_version_id=2021-05-17_dna_r9.4.1_minion_96_29d8704b	N		lytic	3647	7	low_quality_draft	PL_bin_4_contig_4028	PL_bin04	90.47	2277	Low confidence	NZ_NRRR01000023-1_Chromatium_weissei_strain_DSM_5161_scaffold0024_whole_genome_shotgun_sequence	90.356	1856	High confidence	NZ_PDNX01000007-1_Prosthecochloris_sp-_ZM_Scaffold_1_whole_genome_shotgun_sequence_CRISPR_987_spacer_7	100	15	0	Low confidence
Poison Lake	59d07896-08d7-4962-a0ed-5813898fc154_runid=0c1d3e486fe691d1363ad5708b6ea1336e0145a4_sampleid=PoisonLake_3_28_read=50148_ch=346_start_time=2022-03-29T05:22:02Z_model_version_id=2021-05-17_dna_r9.4.1_minion_96_29d8704b	N		lytic	3817	6	low_quality_draft	PL_bin_4_contig_4028	PL_bin04	94.674	2253	Low confidence	NZ_NRRR01000027-1_Chromatium_weissei_strain_DSM_5161_scaffold0029_whole_genome_shotgun_sequence	95.27	1628	High confidence	NZ_JAAXKX010000001-1_Marichromatium_bheemlicum_strain_DSM_18632_assembly_contig_1_whole_genome_shotgun_sequence_CRISPR_724_spacer_11	100	16	0	Low confidence
Poison Lake	89b5305a-8500-410a-bfc5-1bac57ecbec9_runid=0c1d3e486fe691d1363ad5708b6ea1336e0145a4_sampleid=PoisonLake_3_28_read=151668_ch=228_start_time=2022-03-29T15:19:55Z_model_version_id=2021-05-17_dna_r9.4.1_minion_96_29d8704b	N		lytic	3472	5	low_quality_draft	PL_bin_4_contig_4028	PL_bin04	92.548	2241	Low confidence	NZ_NRRR01000027-1_Chromatium_weissei_strain_DSM_5161_scaffold0029_whole_genome_shotgun_sequence	92.988	1640	High confidence	NZ_NRSK01000030-1_Ectothiorhodospira_mobilis_strain_DSM_237_scaffold0030_whole_genome_shotgun_sequence_CRISPR_296_spacer_47	100	16	0	Low confidence
Poison Lake	5f8e1319-c9c0-4185-8c33-5c5c10c9fef4_runid=0c1d3e486fe691d1363ad5708b6ea1336e0145a4_sampleid=PoisonLake_3_28_read=144825_ch=321_start_time=2022-03-29T19:50:30Z_model_version_id=2021-05-17_dna_r9.4.1_minion_96_29d8704b	N		lytic	3464	4	low_quality_draft	PL_bin_4_contig_4028	PL_bin04	95.083	2237	High confidence	NZ_NRRR01000027-1_Chromatium_weissei_strain_DSM_5161_scaffold0029_whole_genome_shotgun_sequence	95.382	1624	High confidence	NZ_AFWT01000006-1_Thiorhodococcus_drewsii_AZ1_ctg204_whole_genome_shotgun_sequence_CRISPR_622_spacer_26	100	15	0	Low confidence
Poison Lake	92ff70df-0e0d-4634-8a63-177bb68d3c33_runid=0c1d3e486fe691d1363ad5708b6ea1336e0145a4_sampleid=PoisonLake_3_28_read=147437_ch=453_start_time=2022-03-29T13:38:55Z_model_version_id=2021-05-17_dna_r9.4.1_minion_96_29d8704b	N		lytic	3136	4	low_quality_draft	PL_bin_4_contig_4028	PL_bin04	93.756	2258	Low confidence	NZ_NRRR01000027-1_Chromatium_weissei_strain_DSM_5161_scaffold0029_whole_genome_shotgun_sequence	94.711	1626	High confidence	NZ_VWXX01000010-1_Thiohalocapsa_marina_strain_DSM_19078_NODE_10_length_96776_cov_29-6679_whole_genome_shotgun_sequence_CRISPR_705_spacer_40	100	16	0	Low confidence
Poison Lake	e6aef96f-22b5-40a8-b4f7-c58a26a630d7_runid=0c1d3e486fe691d1363ad5708b6ea1336e0145a4_sampleid=PoisonLake_3_28_read=103084_ch=375_start_time=2022-03-29T08:06:42Z_model_version_id=2021-05-17_dna_r9.4.1_minion_96_29d8704b	N		lytic	3462	4	low_quality_draft	PL_bin_4_contig_4028	PL_bin04	91.112	2239	Low confidence	NZ_NRRR01000023-1_Chromatium_weissei_strain_DSM_5161_scaffold0024_whole_genome_shotgun_sequence	92.225	1852	High confidence	NZ_AFWT01000034-1_Thiorhodococcus_drewsii_AZ1_ctg178_whole_genome_shotgun_sequence_CRISPR_621_spacer_18	100	17	0	Low confidence
Poison Lake	7861fa1f-7f4c-4e85-a4ca-507913a3c359_runid=0c1d3e486fe691d1363ad5708b6ea1336e0145a4_sampleid=PoisonLake_3_28_read=49302_ch=481_start_time=2022-03-29T05:12:34Z_model_version_id=2021-05-17_dna_r9.4.1_minion_96_29d8704b	N		lytic	3512	7	low_quality_draft	PL_bin_4_contig_4028	PL_bin04	93.816	2264	Low confidence	NZ_NRRR01000023-1_Chromatium_weissei_strain_DSM_5161_scaffold0024_whole_genome_shotgun_sequence	94.706	1851	High confidence	NZ_PDNX01000007-1_Prosthecochloris_sp-_ZM_Scaffold_1_whole_genome_shotgun_sequence_CRISPR_987_spacer_7	100	15	0	Low confidence
Poison Lake	4eb832b5-d1f5-4220-bc2b-465d79e8469b_runid=0c1d3e486fe691d1363ad5708b6ea1336e0145a4_sampleid=PoisonLake_3_28_read=92709_ch=379_start_time=2022-03-30T05:08:13Z_model_version_id=2021-05-17_dna_r9.4.1_minion_96_29d8704b	N		lytic	3476	4	low_quality_draft	PL_bin_4_contig_4028	PL_bin04	95.471	2252	High confidence	NZ_NRRR01000023-1_Chromatium_weissei_strain_DSM_5161_scaffold0024_whole_genome_shotgun_sequence	95.643	1836	High confidence	NZ_PDNX01000007-1_Prosthecochloris_sp-_ZM_Scaffold_1_whole_genome_shotgun_sequence_CRISPR_987_spacer_7	100	15	0	Low confidence
Poison Lake	50786495-854f-4632-89ab-91d15829f1f3_runid=0c1d3e486fe691d1363ad5708b6ea1336e0145a4_sampleid=PoisonLake_3_28_read=6535_ch=227_start_time=2022-03-28T23:27:22Z_model_version_id=2021-05-17_dna_r9.4.1_minion_96_29d8704b	N		lytic	3448	4	low_quality_draft	PL_bin_4_contig_4028	PL_bin04	94.608	2244	Low confidence	NZ_NRRR01000023-1_Chromatium_weissei_strain_DSM_5161_scaffold0024_whole_genome_shotgun_sequence	93.105	1842	High confidence	NC_018012-1_Thiocystis_violascens_DSM_198_complete_sequence_CRISPR_624_spacer_29	100	16	0	Low confidence
Poison Lake	3a3ac4a5-37a6-495d-ad79-19d54d7f1173_runid=0c1d3e486fe691d1363ad5708b6ea1336e0145a4_sampleid=PoisonLake_3_28_read=167404_ch=406_start_time=2022-03-29T16:38:36Z_model_version_id=2021-05-17_dna_r9.4.1_minion_96_29d8704b	N		lytic	3595	8	low_quality_draft	PL_bin_4_contig_4028	PL_bin04	92.546	2294	Low confidence	NZ_NRRR01000023-1_Chromatium_weissei_strain_DSM_5161_scaffold0024_whole_genome_shotgun_sequence	93.878	1862	High confidence	NZ_NRSD01000012-1_Thiocapsa_imhoffii_strain_DSM_21303_scaffold0012_whole_genome_shotgun_sequence_CRISPR_801_spacer_31	100	16	0	Low confidence
Poison Lake	4ea98e48-d0e9-43e1-9049-a13bdab059cd_runid=0c1d3e486fe691d1363ad5708b6ea1336e0145a4_sampleid=PoisonLake_3_28_read=171968_ch=475_start_time=2022-03-29T20:15:58Z_model_version_id=2021-05-17_dna_r9.4.1_minion_96_29d8704b	N		lytic	3547	4	low_quality_draft	PL_bin_4_contig_4028	PL_bin04	92.503	2281	Low confidence	NZ_NRRR01000023-1_Chromatium_weissei_strain_DSM_5161_scaffold0024_whole_genome_shotgun_sequence	92.508	1802	High confidence	NZ_FNOW01000051-1_Allochromatium_warmingii_strain_DSM_173_whole_genome_shotgun_sequence_CRISPR_847_spacer_27	100	16	0	Low confidence
Poison Lake	cb034e25-4c5b-4e87-bb60-ccb7c6b89952_runid=0c1d3e486fe691d1363ad5708b6ea1336e0145a4_sampleid=PoisonLake_3_28_read=155395_ch=445_start_time=2022-03-29T13:19:52Z_model_version_id=2021-05-17_dna_r9.4.1_minion_96_29d8704b	N		lytic	3826	4	low_quality_draft	PL_bin_4_contig_4028	PL_bin04	94.407	2253	Low confidence	NZ_NRRR01000023-1_Chromatium_weissei_strain_DSM_5161_scaffold0024_whole_genome_shotgun_sequence	93.814	1843	High confidence	NZ_NRSD01000012-1_Thiocapsa_imhoffii_strain_DSM_21303_scaffold0012_whole_genome_shotgun_sequence_CRISPR_801_spacer_31	100	16	0	Low confidence
Poison Lake	80adec38-9c31-4a10-9fcb-054eb9cb4980_runid=0c1d3e486fe691d1363ad5708b6ea1336e0145a4_sampleid=PoisonLake_3_28_read=159008_ch=257_start_time=2022-03-29T15:31:42Z_model_version_id=2021-05-17_dna_r9.4.1_minion_96_29d8704b	N		lytic	3504	4	low_quality_draft	PL_bin_4_contig_4028	PL_bin04	92.464	2269	Low confidence	NZ_NRRR01000023-1_Chromatium_weissei_strain_DSM_5161_scaffold0024_whole_genome_shotgun_sequence	92.615	1855	High confidence	NZ_FNOW01000051-1_Allochromatium_warmingii_strain_DSM_173_whole_genome_shotgun_sequence_CRISPR_847_spacer_27	100	16	0	Low confidence
Poison Lake	de98bce1-7133-467b-abd5-7157ba4d69e4_runid=0c1d3e486fe691d1363ad5708b6ea1336e0145a4_sampleid=PoisonLake_3_28_read=114158_ch=153_start_time=2022-03-29T09:51:42Z_model_version_id=2021-05-17_dna_r9.4.1_minion_96_29d8704b	N		lytic	3723	4	low_quality_draft	PL_bin_4_contig_4028	PL_bin04	88.693	2273	Low confidence	NZ_NRRR01000023-1_Chromatium_weissei_strain_DSM_5161_scaffold0024_whole_genome_shotgun_sequence	88.229	1852	High confidence	NZ_NRRQ01000076-1_Chromatium_okenii_strain_DSM_169_scaffold0076_whole_genome_shotgun_sequence_CRISPR_770_spacer_23	100	16	0	Low confidence
Poison Lake	27cfb74d-f18b-4b26-85f8-eca145400d8a_runid=0c1d3e486fe691d1363ad5708b6ea1336e0145a4_sampleid=PoisonLake_3_28_read=291416_ch=467_start_time=2022-03-30T04:45:07Z_model_version_id=2021-05-17_dna_r9.4.1_minion_96_29d8704b	N		lytic	3498	4	low_quality_draft	PL_bin_4_contig_4028	PL_bin04	95.85	2241	High confidence	NZ_NRRR01000023-1_Chromatium_weissei_strain_DSM_5161_scaffold0024_whole_genome_shotgun_sequence	94.984	1854	High confidence	NZ_PDNX01000007-1_Prosthecochloris_sp-_ZM_Scaffold_1_whole_genome_shotgun_sequence_CRISPR_987_spacer_7	100	15	0	Low confidence
Poison Lake	ab7dccab-8b9f-46c1-a7de-e29cb21f9dde_runid=0c1d3e486fe691d1363ad5708b6ea1336e0145a4_sampleid=PoisonLake_3_28_read=259901_ch=404_start_time=2022-03-30T02:36:18Z_model_version_id=2021-05-17_dna_r9.4.1_minion_96_29d8704b	N		lytic	3511	7	low_quality_draft	PL_bin_4_contig_4028	PL_bin04	94.17	2264	Low confidence	NZ_NRRR01000023-1_Chromatium_weissei_strain_DSM_5161_scaffold0024_whole_genome_shotgun_sequence	95.829	1846	High confidence	NZ_AASE01000005-1_Chlorobium_ferrooxidans_DSM_13031_ctg59_whole_genome_shotgun_sequence_CRISPR_953_spacer_92	95	20	1
Poison Lake	0d9420d2-6575-49fd-895d-798ac440bcc1_runid=0c1d3e486fe691d1363ad5708b6ea1336e0145a4_sampleid=PoisonLake_3_28_read=26294_ch=66_start_time=2022-03-29T01:02:40Z_model_version_id=2021-05-17_dna_r9.4.1_minion_96_29d8704b	N		lytic	3546	4	low_quality_draft	PL_bin_4_contig_4028	PL_bin04	94.383	2261	Low confidence	NZ_NRRR01000027-1_Chromatium_weissei_strain_DSM_5161_scaffold0029_whole_genome_shotgun_sequence	95.463	1631	High confidence	NZ_FNOW01000051-1_Allochromatium_warmingii_strain_DSM_173_whole_genome_shotgun_sequence_CRISPR_847_spacer_27	100	16	0	Low confidence
Poison Lake	25926bdc-ee83-44b2-b949-ce13d5c17c93_runid=0c1d3e486fe691d1363ad5708b6ea1336e0145a4_sampleid=PoisonLake_3_28_read=331190_ch=303_start_time=2022-03-30T06:18:39Z_model_version_id=2021-05-17_dna_r9.4.1_minion_96_29d8704b	N		lytic	3542	4	low_quality_draft	PL_bin_4_contig_4028	PL_bin04	92.62	2263	Low confidence	NZ_NRRR01000023-1_Chromatium_weissei_strain_DSM_5161_scaffold0024_whole_genome_shotgun_sequence	93.018	1862	High confidence	NZ_PDNX01000007-1_Prosthecochloris_sp-_ZM_Scaffold_1_whole_genome_shotgun_sequence_CRISPR_987_spacer_7	100	15	0	Low confidence
Poison Lake	75283dfa-de57-476d-9063-111e407e6132_runid=0c1d3e486fe691d1363ad5708b6ea1336e0145a4_sampleid=PoisonLake_3_28_read=72979_ch=433_start_time=2022-03-29T06:23:07Z_model_version_id=2021-05-17_dna_r9.4.1_minion_96_29d8704b	N		lytic	3876	5	low_quality_draft	PL_bin_4_contig_4028	PL_bin04	91.579	2280	Low confidence	NZ_NRRR01000023-1_Chromatium_weissei_strain_DSM_5161_scaffold0024_whole_genome_shotgun_sequence	92.733	1844	High confidence	NZ_FNOW01000051-1_Allochromatium_warmingii_strain_DSM_173_whole_genome_shotgun_sequence_CRISPR_847_spacer_27	100	16	0	Low confidence
Poison Lake	be328cb4-1e68-4ea7-937b-f9f26997dc7e_runid=0c1d3e486fe691d1363ad5708b6ea1336e0145a4_sampleid=PoisonLake_3_28_read=20881_ch=460_start_time=2022-03-29T01:28:43Z_model_version_id=2021-05-17_dna_r9.4.1_minion_96_29d8704b	N		lytic	1656	4	low_quality_draft	PL_bin_4_contig_4028	PL_bin04	95.912	1223	High confidence	NZ_NRRR01000027-1_Chromatium_weissei_strain_DSM_5161_scaffold0029_whole_genome_shotgun_sequence	96.594	734		NZ_AFWT01000006-1_Thiorhodococcus_drewsii_AZ1_ctg204_whole_genome_shotgun_sequence_CRISPR_622_spacer_26	100	15	0	Low confidence
Poison Lake	281f6d6d-291a-41cb-b27b-a7303e3c5b37_runid=0c1d3e486fe691d1363ad5708b6ea1336e0145a4_sampleid=PoisonLake_3_28_read=36863_ch=219_start_time=2022-03-29T03:06:50Z_model_version_id=2021-05-17_dna_r9.4.1_minion_96_29d8704b	N		lytic	3462	5	low_quality_draft	PL_bin_4_contig_4028	PL_bin04	94.004	2168	Low confidence	NZ_NRRR01000023-1_Chromatium_weissei_strain_DSM_5161_scaffold0024_whole_genome_shotgun_sequence	92.822	1839	High confidence	NZ_PDNX01000007-1_Prosthecochloris_sp-_ZM_Scaffold_1_whole_genome_shotgun_sequence_CRISPR_987_spacer_7	100	15	0	Low confidence
Poison Lake	8f57af0e-4790-4e3d-bd3d-f36383096bc9_runid=0c1d3e486fe691d1363ad5708b6ea1336e0145a4_sampleid=PoisonLake_3_28_read=42031_ch=473_start_time=2022-03-29T03:31:31Z_model_version_id=2021-05-17_dna_r9.4.1_minion_96_29d8704b	N		lytic	3445	4	low_quality_draft	PL_bin_4_contig_4028	PL_bin04	93.068	2265	Low confidence	NZ_NRRR01000023-1_Chromatium_weissei_strain_DSM_5161_scaffold0024_whole_genome_shotgun_sequence	92.132	1843	High confidence	NZ_AFHI01000014-1_Rheinheimera_sp-_A13L_DRAFT__contig00021_whole_genome_shotgun_sequence_CRISPR_611_spacer_92	100	15	0	Low confidence
Poison Lake	6538f874-cda2-4e7d-8bb1-423038ae98cb_runid=0c1d3e486fe691d1363ad5708b6ea1336e0145a4_sampleid=PoisonLake_3_28_read=236123_ch=95_start_time=2022-03-29T20:34:41Z_model_version_id=2021-05-17_dna_r9.4.1_minion_96_29d8704b	N		lytic	3515	5	low_quality_draft	PL_bin_4_contig_4028	PL_bin04	87.941	2297	Low confidence	NZ_NRRR01000023-1_Chromatium_weissei_strain_DSM_5161_scaffold0024_whole_genome_shotgun_sequence	87.307	1875	High confidence	NZ_PDNX01000007-1_Prosthecochloris_sp-_ZM_Scaffold_1_whole_genome_shotgun_sequence_CRISPR_987_spacer_7	100	15	0	Low confidence
Poison Lake	d1153362-c889-4139-9532-42a4dd435c5f_runid=0c1d3e486fe691d1363ad5708b6ea1336e0145a4_sampleid=PoisonLake_3_28_read=303412_ch=136_start_time=2022-03-30T08:26:45Z_model_version_id=2021-05-17_dna_r9.4.1_minion_96_29d8704b	N		lytic	3514	5	low_quality_draft	PL_bin_4_contig_4028	PL_bin04	95.126	2257	High confidence	NZ_NRRR01000023-1_Chromatium_weissei_strain_DSM_5161_scaffold0024_whole_genome_shotgun_sequence	94.032	1860	High confidence	NZ_JAAXKX010000001-1_Marichromatium_bheemlicum_strain_DSM_18632_assembly_contig_1_whole_genome_shotgun_sequence_CRISPR_724_spacer_14	100	16	0	Low confidence
Poison Lake	cb332b68-4062-4e38-a257-80e6b9280eef_runid=0c1d3e486fe691d1363ad5708b6ea1336e0145a4_sampleid=PoisonLake_3_28_read=54724_ch=364_start_time=2022-03-29T04:53:01Z_model_version_id=2021-05-17_dna_r9.4.1_minion_96_29d8704b	N		lytic	3492	5	low_quality_draft	PL_bin_4_contig_4028	PL_bin04	93.177	2257	Low confidence	NZ_NRRR01000023-1_Chromatium_weissei_strain_DSM_5161_scaffold0024_whole_genome_shotgun_sequence	93.456	1849	High confidence	NZ_FNOW01000051-1_Allochromatium_warmingii_strain_DSM_173_whole_genome_shotgun_sequence_CRISPR_847_spacer_27	100	16	0	Low confidence
Poison Lake	66821ca4-bb0f-4d7c-82a5-5f9e2e4aa847_runid=0c1d3e486fe691d1363ad5708b6ea1336e0145a4_sampleid=PoisonLake_3_28_read=145062_ch=411_start_time=2022-03-29T13:23:09Z_model_version_id=2021-05-17_dna_r9.4.1_minion_96_29d8704b	N		lytic	3755	6	low_quality_draft	PL_bin_4_contig_4028	PL_bin04	95.136	2241	High confidence	NZ_NRRR01000027-1_Chromatium_weissei_strain_DSM_5161_scaffold0029_whole_genome_shotgun_sequence	96.17	1619	High confidence	NZ_FNOW01000051-1_Allochromatium_warmingii_strain_DSM_173_whole_genome_shotgun_sequence_CRISPR_847_spacer_27	100	14	0	Low confidence
Poison Lake	3c9c1c2e-569f-4428-beae-af6657b4f3e5_runid=0c1d3e486fe691d1363ad5708b6ea1336e0145a4_sampleid=PoisonLake_3_28_read=189643_ch=47_start_time=2022-03-29T19:21:35Z_model_version_id=2021-05-17_dna_r9.4.1_minion_96_29d8704b	N		lytic	3454	6	low_quality_draft	PL_bin_4_contig_4028	PL_bin04	88.811	2270	Low confidence	NZ_NRRR01000023-1_Chromatium_weissei_strain_DSM_5161_scaffold0024_whole_genome_shotgun_sequence	92.761	1851	High confidence	NZ_PDNX01000007-1_Prosthecochloris_sp-_ZM_Scaffold_1_whole_genome_shotgun_sequence_CRISPR_987_spacer_7	100	15	0	Low confidence
Poison Lake	c6eeca4c-3da8-47a9-b1da-157cec89e8dc_runid=0c1d3e486fe691d1363ad5708b6ea1336e0145a4_sampleid=PoisonLake_3_28_read=151345_ch=352_start_time=2022-03-29T17:13:51Z_model_version_id=2021-05-17_dna_r9.4.1_minion_96_29d8704b	N		lytic	3510	4	low_quality_draft	PL_bin_4_contig_4028	PL_bin04	93.501	2262	Low confidence	NZ_NRRR01000023-1_Chromatium_weissei_strain_DSM_5161_scaffold0024_whole_genome_shotgun_sequence	91.218	1856	High confidence	NZ_CP020370-1_Candidatus_Thiodictyon_syntrophicum_strain_Cad16T_chromosome_complete_genome_CRISPR_665_spacer_132	100	17	0	Low confidence
Poison Lake	a6b00c34-2f91-4a5c-b9c4-9efbc682b557_runid=0c1d3e486fe691d1363ad5708b6ea1336e0145a4_sampleid=PoisonLake_3_28_read=205239_ch=363_start_time=2022-03-29T20:05:00Z_model_version_id=2021-05-17_dna_r9.4.1_minion_96_29d8704b	N		lytic	3573	5	low_quality_draft	PL_bin_4_contig_4028	PL_bin04	95.353	2238	High confidence	NZ_NRRR01000023-1_Chromatium_weissei_strain_DSM_5161_scaffold0024_whole_genome_shotgun_sequence	95.37	1836	High confidence	NZ_JAERQO010000009-1_Rheinheimera_sp-_MA-13_NODE_9_length_134788_cov_228-117823_whole_genome_shotgun_sequence_CRISPR_826_spacer_42	100	15	0	Low confidence
Poison Lake	644f5a00-8bbd-4659-b64a-6380a775525b_runid=0c1d3e486fe691d1363ad5708b6ea1336e0145a4_sampleid=PoisonLake_3_28_read=269520_ch=91_start_time=2022-03-30T00:17:53Z_model_version_id=2021-05-17_dna_r9.4.1_minion_96_29d8704b	N		lytic	4395	5	low_quality_draft	PL_bin_4_contig_4028	PL_bin04	89.683	2268	Low confidence	NZ_NRRR01000023-1_Chromatium_weissei_strain_DSM_5161_scaffold0024_whole_genome_shotgun_sequence	89.823	1867	High confidence	NC_018012-1_Thiocystis_violascens_DSM_198_complete_sequence_CRISPR_624_spacer_31	100	15	0	Low confidence
Poison Lake	fb17141c-10f6-4685-8458-c801661e3d72_runid=0c1d3e486fe691d1363ad5708b6ea1336e0145a4_sampleid=PoisonLake_3_28_read=245294_ch=319_start_time=2022-03-29T20:19:05Z_model_version_id=2021-05-17_dna_r9.4.1_minion_96_29d8704b	N		lytic	3508	4	low_quality_draft	PL_bin_4_contig_4028	PL_bin04	92.325	2280	Low confidence	NZ_NRRR01000023-1_Chromatium_weissei_strain_DSM_5161_scaffold0024_whole_genome_shotgun_sequence	91.658	1870	High confidence	NZ_PDNX01000007-1_Prosthecochloris_sp-_ZM_Scaffold_1_whole_genome_shotgun_sequence_CRISPR_987_spacer_7	100	15	0	Low confidence
Poison Lake	d132aa81-a057-4ba1-97a5-baae202ef32e_runid=0c1d3e486fe691d1363ad5708b6ea1336e0145a4_sampleid=PoisonLake_3_28_read=33637_ch=470_start_time=2022-03-29T02:14:06Z_model_version_id=2021-05-17_dna_r9.4.1_minion_96_29d8704b	N		lytic	3454	4	low_quality_draft	PL_bin_4_contig_4028	PL_bin04	92.522	2260	Low confidence	NZ_NRRR01000027-1_Chromatium_weissei_strain_DSM_5161_scaffold0029_whole_genome_shotgun_sequence	93.62	1630	High confidence	NC_010803-1_Chlorobium_limicola_DSM_245_complete_sequence_CRISPR_936_spacer_120	95	20	1
Poison Lake	226302dd-cac6-433e-95b3-07f407b9bf38_runid=0c1d3e486fe691d1363ad5708b6ea1336e0145a4_sampleid=PoisonLake_3_28_read=178691_ch=229_start_time=2022-03-29T14:46:59Z_model_version_id=2021-05-17_dna_r9.4.1_minion_96_29d8704b	N		lytic	3486	5	low_quality_draft	PL_bin_4_contig_4028	PL_bin04	94.329	2257	Low confidence	NZ_NRRR01000023-1_Chromatium_weissei_strain_DSM_5161_scaffold0024_whole_genome_shotgun_sequence	93.498	1861	High confidence	NZ_PDNX01000007-1_Prosthecochloris_sp-_ZM_Scaffold_1_whole_genome_shotgun_sequence_CRISPR_987_spacer_7	100	15	0	Low confidence
Poison Lake	d3246f49-cfc3-4ffc-aff3-6e67abcc02ad_runid=0c1d3e486fe691d1363ad5708b6ea1336e0145a4_sampleid=PoisonLake_3_28_read=322510_ch=473_start_time=2022-03-30T11:19:09Z_model_version_id=2021-05-17_dna_r9.4.1_minion_96_29d8704b	N		lytic	3456	4	low_quality_draft	PL_bin_4_contig_4028	PL_bin04	91.711	2256	Low confidence	NZ_NRRR01000023-1_Chromatium_weissei_strain_DSM_5161_scaffold0024_whole_genome_shotgun_sequence	91.608	1859	High confidence	NZ_PDNY02000065-1_Prosthecochloris_sp-_ZM_2_Scaffold_67_whole_genome_shotgun_sequence_CRISPR_983_spacer_2	100	16	0	Low confidence
Poison Lake	17d20034-7722-4756-bf30-fd654fb98f14_runid=0c1d3e486fe691d1363ad5708b6ea1336e0145a4_sampleid=PoisonLake_3_28_read=422571_ch=426_start_time=2022-03-30T16:35:37Z_model_version_id=2021-05-17_dna_r9.4.1_minion_96_29d8704b	N		lytic	3793	6	low_quality_draft	PL_bin_4_contig_4028	PL_bin04	87.939	2280	Low confidence	NZ_NRRR01000027-1_Chromatium_weissei_strain_DSM_5161_scaffold0029_whole_genome_shotgun_sequence	89.525	1642	High confidence	NZ_CP020370-1_Candidatus_Thiodictyon_syntrophicum_strain_Cad16T_chromosome_complete_genome_CRISPR_667_spacer_5	100	15	0	Low confidence
Poison Lake	ce602d33-7584-4df8-8d97-77046e04f207_runid=0c1d3e486fe691d1363ad5708b6ea1336e0145a4_sampleid=PoisonLake_3_28_read=326262_ch=60_start_time=2022-03-30T09:37:45Z_model_version_id=2021-05-17_dna_r9.4.1_minion_96_29d8704b	N		lytic	3416	5	low_quality_draft	PL_bin_4_contig_4028	PL_bin04	91.899	2222	Low confidence	NZ_NRRR01000023-1_Chromatium_weissei_strain_DSM_5161_scaffold0024_whole_genome_shotgun_sequence	94.035	1844	High confidence	NZ_PDNX01000007-1_Prosthecochloris_sp-_ZM_Scaffold_1_whole_genome_shotgun_sequence_CRISPR_987_spacer_7	100	15	0	Low confidence
Poison Lake	8bcaa5c1-52f7-4ad9-86f8-dd7bad0a4a75_runid=0c1d3e486fe691d1363ad5708b6ea1336e0145a4_sampleid=PoisonLake_3_28_read=28097_ch=14_start_time=2022-03-29T01:20:50Z_model_version_id=2021-05-17_dna_r9.4.1_minion_96_29d8704b	N		lytic	2016	4	low_quality_draft						NZ_NRRR01000023-1_Chromatium_weissei_strain_DSM_5161_scaffold0024_whole_genome_shotgun_sequence	91.335	1858	High confidence	NZ_PDNX01000007-1_Prosthecochloris_sp-_ZM_Scaffold_1_whole_genome_shotgun_sequence_CRISPR_987_spacer_7	100	15	0	Low confidence
Poison Lake	4bd9ec32-5c8d-482b-bf73-4e3f5140b267_runid=0c1d3e486fe691d1363ad5708b6ea1336e0145a4_sampleid=PoisonLake_3_28_read=143364_ch=402_start_time=2022-03-30T01:07:15Z_model_version_id=2021-05-17_dna_r9.4.1_minion_96_29d8704b	N		lytic	3579	5	low_quality_draft	PL_bin_4_contig_4028	PL_bin04	90.066	2285	Low confidence	NZ_NRRR01000027-1_Chromatium_weissei_strain_DSM_5161_scaffold0029_whole_genome_shotgun_sequence	91.333	1650	High confidence	NC_010803-1_Chlorobium_limicola_DSM_245_complete_sequence_CRISPR_936_spacer_120	95	20	1
Poison Lake	f83bef5f-03a1-4920-812a-ae1fb276b4d4_runid=0c1d3e486fe691d1363ad5708b6ea1336e0145a4_sampleid=PoisonLake_3_28_read=38236_ch=448_start_time=2022-03-29T02:00:50Z_model_version_id=2021-05-17_dna_r9.4.1_minion_96_29d8704b	N		lytic	4232	8	low_quality_draft	PL_bin_4_contig_4028	PL_bin04	91.956	2275	Low confidence	NZ_NRRR01000023-1_Chromatium_weissei_strain_DSM_5161_scaffold0024_whole_genome_shotgun_sequence	92.441	1852	High confidence	NZ_PDNX01000007-1_Prosthecochloris_sp-_ZM_Scaffold_1_whole_genome_shotgun_sequence_CRISPR_987_spacer_7	100	15	0	Low confidence
Poison Lake	df9609c2-27e9-4e68-a485-8fa620f33427_runid=0c1d3e486fe691d1363ad5708b6ea1336e0145a4_sampleid=PoisonLake_3_28_read=35596_ch=308_start_time=2022-03-29T05:04:17Z_model_version_id=2021-05-17_dna_r9.4.1_minion_96_29d8704b	N		lytic	3818	6	low_quality_draft	PL_bin_4_contig_4028	PL_bin04	95.671	2264	High confidence	NZ_NRRR01000023-1_Chromatium_weissei_strain_DSM_5161_scaffold0024_whole_genome_shotgun_sequence	95.238	1848	High confidence	NZ_PDNX01000007-1_Prosthecochloris_sp-_ZM_Scaffold_1_whole_genome_shotgun_sequence_CRISPR_987_spacer_7	100	15	0	Low confidence
Poison Lake	28f632a1-b9df-4a5b-9f29-282aa1e68df9_runid=0c1d3e486fe691d1363ad5708b6ea1336e0145a4_sampleid=PoisonLake_3_28_read=87400_ch=186_start_time=2022-03-29T08:23:14Z_model_version_id=2021-05-17_dna_r9.4.1_minion_96_29d8704b	N		lytic	2369	4	low_quality_draft	PL_bin_4_contig_4028	PL_bin04	90.728	2254	Low confidence	NZ_NRRR01000027-1_Chromatium_weissei_strain_DSM_5161_scaffold0029_whole_genome_shotgun_sequence	90.606	1650	High confidence	NZ_AASE01000005-1_Chlorobium_ferrooxidans_DSM_13031_ctg59_whole_genome_shotgun_sequence_CRISPR_953_spacer_92	94.737	19	1
Poison Lake	9ec7ac8f-7f0c-4ff6-9d6e-f4325c3abb80_runid=0c1d3e486fe691d1363ad5708b6ea1336e0145a4_sampleid=PoisonLake_3_28_read=50242_ch=398_start_time=2022-03-29T03:29:13Z_model_version_id=2021-05-17_dna_r9.4.1_minion_96_29d8704b	N		lytic	3483	4	low_quality_draft	PL_bin_4_contig_4028	PL_bin04	94.209	2245	Low confidence	NZ_NRRR01000023-1_Chromatium_weissei_strain_DSM_5161_scaffold0024_whole_genome_shotgun_sequence	94.538	1849	High confidence	NZ_AASE01000005-1_Chlorobium_ferrooxidans_DSM_13031_ctg59_whole_genome_shotgun_sequence_CRISPR_953_spacer_92	94.737	19	1
Poison Lake	df595727-5225-4e20-927a-1a77cc767fb4_runid=0c1d3e486fe691d1363ad5708b6ea1336e0145a4_sampleid=PoisonLake_3_28_read=14708_ch=452_start_time=2022-03-28T23:55:44Z_model_version_id=2021-05-17_dna_r9.4.1_minion_96_29d8704b	N		lytic	3423	4	low_quality_draft	PL_bin_4_contig_4028	PL_bin04	90.379	2245	Low confidence	NZ_NRRR01000027-1_Chromatium_weissei_strain_DSM_5161_scaffold0029_whole_genome_shotgun_sequence	91.474	1642	High confidence	NZ_PDNX01000007-1_Prosthecochloris_sp-_ZM_Scaffold_1_whole_genome_shotgun_sequence_CRISPR_987_spacer_7	100	15	0	Low confidence
Poison Lake	e0b7dd22-8238-493b-ae9e-53a537d46f3e_runid=0c1d3e486fe691d1363ad5708b6ea1336e0145a4_sampleid=PoisonLake_3_28_read=202411_ch=498_start_time=2022-03-29T22:51:26Z_model_version_id=2021-05-17_dna_r9.4.1_minion_96_29d8704b	N		lytic	5771	6	low_quality_draft	PL_bin_4_contig_4028	PL_bin04	94.398	2267	Low confidence	NZ_NRRR01000023-1_Chromatium_weissei_strain_DSM_5161_scaffold0024_whole_genome_shotgun_sequence	94.486	1850	High confidence	NZ_PNRD01000002-1_Rheinheimera_aquimaris_strain_B26_Scaffold2_whole_genome_shotgun_sequence_CRISPR_701_spacer_39	95.238	21	1
Poison Lake	d1f750f2-1d3d-43a4-817a-d3d111afba08_runid=0c1d3e486fe691d1363ad5708b6ea1336e0145a4_sampleid=PoisonLake_3_28_read=226577_ch=101_start_time=2022-03-30T00:13:23Z_model_version_id=2021-05-17_dna_r9.4.1_minion_96_29d8704b	N		lytic	3463	4	low_quality_draft	PL_bin_4_contig_4028	PL_bin04	94.023	2242	Low confidence	NZ_NRRR01000027-1_Chromatium_weissei_strain_DSM_5161_scaffold0029_whole_genome_shotgun_sequence	95.034	1631	High confidence	NZ_FOFO01000001-1_Ectothiorhodospira_magna_strain_B7-7_whole_genome_shotgun_sequence_CRISPR_346_spacer_58	94.444	18	1
Poison Lake	cb966aa6-56d4-466d-8a03-5b4c54f3c249_runid=0c1d3e486fe691d1363ad5708b6ea1336e0145a4_sampleid=PoisonLake_3_28_read=367727_ch=200_start_time=2022-03-30T20:31:17Z_model_version_id=2021-05-17_dna_r9.4.1_minion_96_29d8704b	N		lytic	3452	6	low_quality_draft	PL_bin_4_contig_4028	PL_bin04	93.222	2272	Low confidence	NZ_NRRR01000023-1_Chromatium_weissei_strain_DSM_5161_scaffold0024_whole_genome_shotgun_sequence	93.377	1842	High confidence	NZ_PDNX01000007-1_Prosthecochloris_sp-_ZM_Scaffold_1_whole_genome_shotgun_sequence_CRISPR_987_spacer_7	100	15	0	Low confidence
Poison Lake	2802a332-1e84-481e-bf2c-f2c2092e24f5_runid=0c1d3e486fe691d1363ad5708b6ea1336e0145a4_sampleid=PoisonLake_3_28_read=371239_ch=87_start_time=2022-03-30T14:40:55Z_model_version_id=2021-05-17_dna_r9.4.1_minion_96_29d8704b	N		lytic	3504	4	low_quality_draft	PL_bin_4_contig_4028	PL_bin04	93.703	2255	Low confidence	NZ_NRRR01000023-1_Chromatium_weissei_strain_DSM_5161_scaffold0024_whole_genome_shotgun_sequence	93.219	1858	High confidence	NZ_PDNX01000007-1_Prosthecochloris_sp-_ZM_Scaffold_1_whole_genome_shotgun_sequence_CRISPR_987_spacer_7	100	15	0	Low confidence
Poison Lake	92de4e29-2891-4747-921e-3c12c22776ea_runid=0c1d3e486fe691d1363ad5708b6ea1336e0145a4_sampleid=PoisonLake_3_28_read=47079_ch=470_start_time=2022-03-29T03:26:37Z_model_version_id=2021-05-17_dna_r9.4.1_minion_96_29d8704b	N		lytic	3448	5	low_quality_draft	PL_bin_4_contig_4028	PL_bin04	91.811	2247	Low confidence	NZ_NRRR01000023-1_Chromatium_weissei_strain_DSM_5161_scaffold0024_whole_genome_shotgun_sequence	92.737	1845	High confidence	NZ_NRSJ01000003-1_Halochromatium_glycolicum_strain_DSM_11080_scaffold0003_whole_genome_shotgun_sequence_CRISPR_804_spacer_31	100	17	0	Low confidence
Poison Lake	baf41afd-ff89-45bd-ae9e-58b830a3f2a7_runid=0c1d3e486fe691d1363ad5708b6ea1336e0145a4_sampleid=PoisonLake_3_28_read=54959_ch=400_start_time=2022-03-29T03:55:35Z_model_version_id=2021-05-17_dna_r9.4.1_minion_96_29d8704b	N		lytic	3712	5	low_quality_draft	PL_bin_4_contig_4028	PL_bin04	93.546	2262	Low confidence	NZ_NRRR01000023-1_Chromatium_weissei_strain_DSM_5161_scaffold0024_whole_genome_shotgun_sequence	91.725	1849	High confidence	NZ_VWXX01000010-1_Thiohalocapsa_marina_strain_DSM_19078_NODE_10_length_96776_cov_29-6679_whole_genome_shotgun_sequence_CRISPR_705_spacer_61	100	14	0	Low confidence
Poison Lake	fe520b7d-24da-40a4-8904-25b37b09ce55_runid=0c1d3e486fe691d1363ad5708b6ea1336e0145a4_sampleid=PoisonLake_3_28_read=51810_ch=365_start_time=2022-03-29T03:04:43Z_model_version_id=2021-05-17_dna_r9.4.1_minion_96_29d8704b	N		lytic	3438	4	low_quality_draft	PL_bin_4_contig_4028	PL_bin04	88.097	2176	Low confidence	NZ_NRRR01000023-1_Chromatium_weissei_strain_DSM_5161_scaffold0024_whole_genome_shotgun_sequence	90.591	1860	High confidence	NZ_JADGII010000010-1_Prosthecochloris_ethylica_strain_N3_NODE_19_length_100274_cov_111-693052_whole_genome_shotgun_sequence_CRISPR_1008_spacer_11	100	15	0	Low confidence
Poison Lake	0cc02439-680c-46ac-9ca1-db411131a8e1_runid=0c1d3e486fe691d1363ad5708b6ea1336e0145a4_sampleid=PoisonLake_3_28_read=329685_ch=193_start_time=2022-03-30T10:55:53Z_model_version_id=2021-05-17_dna_r9.4.1_minion_96_29d8704b	N		lytic	3482	4	low_quality_draft	PL_bin_4_contig_4028	PL_bin04	94.209	2245	Low confidence	NZ_NRRR01000023-1_Chromatium_weissei_strain_DSM_5161_scaffold0024_whole_genome_shotgun_sequence	91.869	1857	High confidence	NZ_AP024563-1_Allochromatium_tepidum_strain_NZ_chromosome_complete_genome_CRISPR_828_spacer_13	100	17	0	Low confidence
Poison Lake	64204de0-84aa-4a92-8841-37ad74a540b2_1_runid=0c1d3e486fe691d1363ad5708b6ea1336e0145a4_sampleid=PoisonLake_3_28_read=318500_ch=80_start_time=2022-03-30T14:13:44Z_model_version_id=2021-05-17_dna_r9.4.1_minion_96_29d8704b	N		lytic	3481	6	low_quality_draft	PL_bin_4_contig_4028	PL_bin04	93.811	2246	Low confidence	NZ_NRRR01000023-1_Chromatium_weissei_strain_DSM_5161_scaffold0024_whole_genome_shotgun_sequence	94.172	1853	High confidence	NZ_PDNX01000007-1_Prosthecochloris_sp-_ZM_Scaffold_1_whole_genome_shotgun_sequence_CRISPR_987_spacer_7	100	15	0	Low confidence
Poison Lake	6ff5cb45-9d4e-433f-854a-87f51beaeaa3_runid=0c1d3e486fe691d1363ad5708b6ea1336e0145a4_sampleid=PoisonLake_3_28_read=127672_ch=138_start_time=2022-03-29T14:38:52Z_model_version_id=2021-05-17_dna_r9.4.1_minion_96_29d8704b	N		lytic	3443	5	low_quality_draft	PL_bin_4_contig_4028	PL_bin04	92.199	2256	Low confidence	NZ_NRRR01000023-1_Chromatium_weissei_strain_DSM_5161_scaffold0024_whole_genome_shotgun_sequence	92.53	1834	High confidence	NC_018012-1_Thiocystis_violascens_DSM_198_complete_sequence_CRISPR_624_spacer_29	100	16	0	Low confidence
Poison Lake	04c0e082-cf71-4661-9fde-e2832b1980dc_runid=0c1d3e486fe691d1363ad5708b6ea1336e0145a4_sampleid=PoisonLake_3_28_read=172132_ch=248_start_time=2022-03-29T16:12:33Z_model_version_id=2021-05-17_dna_r9.4.1_minion_96_29d8704b	N		lytic	3460	5	low_quality_draft	PL_bin_4_contig_4028	PL_bin04	92.791	2261	Low confidence	NZ_NRRR01000023-1_Chromatium_weissei_strain_DSM_5161_scaffold0024_whole_genome_shotgun_sequence	92.081	1831	High confidence	NZ_PDNY02000044-1_Prosthecochloris_sp-_ZM_2_Scaffold_42_whole_genome_shotgun_sequence_CRISPR_980_spacer_27	100	14	0	Low confidence
Poison Lake	576748d0-ed14-46ad-b20d-bc6225362c75_runid=0c1d3e486fe691d1363ad5708b6ea1336e0145a4_sampleid=PoisonLake_3_28_read=137120_ch=384_start_time=2022-03-29T11:45:45Z_model_version_id=2021-05-17_dna_r9.4.1_minion_96_29d8704b	N		lytic	3431	4	low_quality_draft	PL_bin_4_contig_4028	PL_bin04	89.88	2253	Low confidence	NZ_NRRR01000023-1_Chromatium_weissei_strain_DSM_5161_scaffold0024_whole_genome_shotgun_sequence	90.417	1847	High confidence	NZ_AFHI01000014-1_Rheinheimera_sp-_A13L_DRAFT__contig00021_whole_genome_shotgun_sequence_CRISPR_611_spacer_92	100	15	0	Low confidence
Poison Lake	add84ab2-ad29-437d-936f-85f1128f4b94_runid=0c1d3e486fe691d1363ad5708b6ea1336e0145a4_sampleid=PoisonLake_3_28_read=228544_ch=293_start_time=2022-03-30T01:12:26Z_model_version_id=2021-05-17_dna_r9.4.1_minion_96_29d8704b	N		lytic	3511	5	low_quality_draft	PL_bin_4_contig_4028	PL_bin04	93.875	2253	Low confidence	NZ_NRRR01000023-1_Chromatium_weissei_strain_DSM_5161_scaffold0024_whole_genome_shotgun_sequence	92.919	1850	High confidence	NZ_JAJNQO010000007-1_Ectothiorhodospira_sp-_A-7R_assembly_contig_7_whole_genome_shotgun_sequence_CRISPR_329_spacer_81	100	16	0	Low confidence
Poison Lake	aac7e4da-915a-4c04-beb3-f0608aaa1b44_runid=0c1d3e486fe691d1363ad5708b6ea1336e0145a4_sampleid=PoisonLake_3_28_read=90220_ch=228_start_time=2022-03-29T08:40:34Z_model_version_id=2021-05-17_dna_r9.4.1_minion_96_29d8704b	N		lytic	3513	5	low_quality_draft	PL_bin_4_contig_4028	PL_bin04	89.701	2272	Low confidence	NZ_NRRR01000023-1_Chromatium_weissei_strain_DSM_5161_scaffold0024_whole_genome_shotgun_sequence	89.091	1870	High confidence	NC_018012-1_Thiocystis_violascens_DSM_198_complete_sequence_CRISPR_624_spacer_29	100	16	0	Low confidence
Poison Lake	27b49909-0567-498e-a4e1-e5881cfc4b03_runid=0c1d3e486fe691d1363ad5708b6ea1336e0145a4_sampleid=PoisonLake_3_28_read=74102_ch=156_start_time=2022-03-29T05:36:18Z_model_version_id=2021-05-17_dna_r9.4.1_minion_96_29d8704b	N		lytic	3479	4	low_quality_draft	PL_bin_4_contig_4028	PL_bin04	95.143	2244	High confidence	NZ_NRRR01000023-1_Chromatium_weissei_strain_DSM_5161_scaffold0024_whole_genome_shotgun_sequence	95.882	1724	High confidence	NZ_AASE01000005-1_Chlorobium_ferrooxidans_DSM_13031_ctg59_whole_genome_shotgun_sequence_CRISPR_953_spacer_92	94.737	19	1
Poison Lake	ba78bab0-87b5-4b92-b33f-27b6bfa83802_runid=0c1d3e486fe691d1363ad5708b6ea1336e0145a4_sampleid=PoisonLake_3_28_read=340386_ch=216_start_time=2022-03-30T19:47:35Z_model_version_id=2021-05-17_dna_r9.4.1_minion_96_29d8704b	N		lytic	3500	7	low_quality_draft	PL_bin_4_contig_4028	PL_bin04	94.671	2252	Low confidence	NZ_NRRR01000023-1_Chromatium_weissei_strain_DSM_5161_scaffold0024_whole_genome_shotgun_sequence	93.176	1861	High confidence	NZ_JAJOYU010000023-1_Pararheinheimera_soli_strain_BD-d46_23_whole_genome_shotgun_sequence_CRISPR_835_spacer_9	100	15	0	Low confidence
Poison Lake	b527c403-4af3-4890-8544-9fa854ed61d6_runid=0c1d3e486fe691d1363ad5708b6ea1336e0145a4_sampleid=PoisonLake_3_28_read=335485_ch=501_start_time=2022-03-30T11:03:07Z_model_version_id=2021-05-17_dna_r9.4.1_minion_96_29d8704b	N		lytic	4236	4	low_quality_draft	PL_bin_4_contig_4028	PL_bin04	89.634	2238	Low confidence	NZ_NRRR01000027-1_Chromatium_weissei_strain_DSM_5161_scaffold0029_whole_genome_shotgun_sequence	89.969	1625	High confidence	NZ_PDNX01000007-1_Prosthecochloris_sp-_ZM_Scaffold_1_whole_genome_shotgun_sequence_CRISPR_987_spacer_7	100	15	0	Low confidence
Poison Lake	4e4da73d-3cf9-4d21-9cd7-b87c0ec2b8bc_runid=0c1d3e486fe691d1363ad5708b6ea1336e0145a4_sampleid=PoisonLake_3_28_read=185389_ch=264_start_time=2022-03-30T04:40:21Z_model_version_id=2021-05-17_dna_r9.4.1_minion_96_29d8704b	N		lytic	3181	6	low_quality_draft	PL_bin_4_contig_4028	PL_bin04	90.621	1674	Low confidence	NZ_NRRR01000023-1_Chromatium_weissei_strain_DSM_5161_scaffold0024_whole_genome_shotgun_sequence	89.116	1856	High confidence	NZ_JAKEDQ010000002-1_Marichromatium_gracile_strain_HOL-1_assembly_contig_2_whole_genome_shotgun_sequence_CRISPR_839_spacer_33	100	14	0	Low confidence
Poison Lake	821fa796-ccb3-4599-a792-3c9ece44e01a_runid=0c1d3e486fe691d1363ad5708b6ea1336e0145a4_sampleid=PoisonLake_3_28_read=254909_ch=149_start_time=2022-03-30T03:59:33Z_model_version_id=2021-05-17_dna_r9.4.1_minion_96_29d8704b	N		lytic	3494	4	low_quality_draft	PL_bin_4_contig_4028	PL_bin04	92.996	2256	Low confidence	NZ_NRRR01000023-1_Chromatium_weissei_strain_DSM_5161_scaffold0024_whole_genome_shotgun_sequence	92.131	1868	High confidence	NZ_JABX01000135-1_Thiohalocapsa_sp-_ML1_contig00836_whole_genome_shotgun_sequence_CRISPR_655_spacer_5	94.737	19	1
Poison Lake	0a73f0a2-ef1e-4e27-a630-7dc571232300_runid=0c1d3e486fe691d1363ad5708b6ea1336e0145a4_sampleid=PoisonLake_3_28_read=63785_ch=149_start_time=2022-03-29T06:13:54Z_model_version_id=2021-05-17_dna_r9.4.1_minion_96_29d8704b	N		lytic	3489	4	low_quality_draft	PL_bin_4_contig_4028	PL_bin04	95.103	2226	High confidence	NZ_NRRR01000027-1_Chromatium_weissei_strain_DSM_5161_scaffold0029_whole_genome_shotgun_sequence	96.374	1627	High confidence	NZ_PDNX01000007-1_Prosthecochloris_sp-_ZM_Scaffold_1_whole_genome_shotgun_sequence_CRISPR_987_spacer_7	100	15	0	Low confidence
Poison Lake	dbd97348-9ced-49b6-a189-0f38efc3b269_runid=0c1d3e486fe691d1363ad5708b6ea1336e0145a4_sampleid=PoisonLake_3_28_read=127510_ch=127_start_time=2022-03-29T11:32:36Z_model_version_id=2021-05-17_dna_r9.4.1_minion_96_29d8704b	N		lytic	5461	7	low_quality_draft	PL_bin_4_contig_4028	PL_bin04	88.853	1247	Low confidence	NZ_NRRR01000027-1_Chromatium_weissei_strain_DSM_5161_scaffold0029_whole_genome_shotgun_sequence	89.333	1200	High confidence	NC_011060-1_Pelodictyon_phaeoclathratiforme_BU-1_complete_sequence_CRISPR_950_spacer_82	100	17	0	Low confidence
Poison Lake	34a55b76-1e4a-4832-bc46-3720a0850823_runid=0c1d3e486fe691d1363ad5708b6ea1336e0145a4_sampleid=PoisonLake_3_28_read=317435_ch=415_start_time=2022-03-30T10:36:22Z_model_version_id=2021-05-17_dna_r9.4.1_minion_96_29d8704b	N		lytic	3670	6	low_quality_draft	PL_bin_4_contig_4028	PL_bin04	92.976	2278	Low confidence	NZ_NRRR01000023-1_Chromatium_weissei_strain_DSM_5161_scaffold0024_whole_genome_shotgun_sequence	93.387	1860	High confidence	NZ_FNOW01000051-1_Allochromatium_warmingii_strain_DSM_173_whole_genome_shotgun_sequence_CRISPR_847_spacer_27	100	16	0	Low confidence
Poison Lake	f2441f9a-b01f-4452-8164-affa01051e4e_runid=0c1d3e486fe691d1363ad5708b6ea1336e0145a4_sampleid=PoisonLake_3_28_read=38465_ch=167_start_time=2022-03-29T03:30:02Z_model_version_id=2021-05-17_dna_r9.4.1_minion_96_29d8704b	N		lytic	3481	4	low_quality_draft	PL_bin_4_contig_4028	PL_bin04	92.223	2263	Low confidence	NZ_NRRR01000023-1_Chromatium_weissei_strain_DSM_5161_scaffold0024_whole_genome_shotgun_sequence	94.035	1844	High confidence	NZ_PDNX01000007-1_Prosthecochloris_sp-_ZM_Scaffold_1_whole_genome_shotgun_sequence_CRISPR_987_spacer_7	100	15	0	Low confidence
Poison Lake	f496d2fa-0006-498e-a8af-19fa9078cf33_runid=0c1d3e486fe691d1363ad5708b6ea1336e0145a4_sampleid=PoisonLake_3_28_read=17580_ch=242_start_time=2022-03-29T00:28:40Z_model_version_id=2021-05-17_dna_r9.4.1_minion_96_29d8704b	N		lytic	3496	5	low_quality_draft	PL_bin_4_contig_4028	PL_bin04	93.343	2163	Low confidence	NZ_NRRR01000023-1_Chromatium_weissei_strain_DSM_5161_scaffold0024_whole_genome_shotgun_sequence	93.75	1856	High confidence	NZ_PDNX01000007-1_Prosthecochloris_sp-_ZM_Scaffold_1_whole_genome_shotgun_sequence_CRISPR_987_spacer_7	100	15	0	Low confidence
Poison Lake	146448da-d3ed-4ca2-8496-23267614122c_runid=0c1d3e486fe691d1363ad5708b6ea1336e0145a4_sampleid=PoisonLake_3_28_read=45028_ch=496_start_time=2022-03-29T04:25:13Z_model_version_id=2021-05-17_dna_r9.4.1_minion_96_29d8704b	N		lytic	3432	6	low_quality_draft	PL_bin_4_contig_4028	PL_bin04	92.064	2243	Low confidence	NZ_NRRR01000027-1_Chromatium_weissei_strain_DSM_5161_scaffold0029_whole_genome_shotgun_sequence	93.325	1633	High confidence	NZ_AASE01000005-1_Chlorobium_ferrooxidans_DSM_13031_ctg59_whole_genome_shotgun_sequence_CRISPR_953_spacer_92	94.737	19	1
Poison Lake	7715c0a1-f8cb-4588-8690-80d9591e07d8_runid=0c1d3e486fe691d1363ad5708b6ea1336e0145a4_sampleid=PoisonLake_3_28_read=68465_ch=316_start_time=2022-03-29T20:32:54Z_model_version_id=2021-05-17_dna_r9.4.1_minion_96_29d8704b	N		lytic	3503	7	low_quality_draft	PL_bin_4_contig_4028	PL_bin04	93.974	2257	Low confidence	NZ_NRRR01000023-1_Chromatium_weissei_strain_DSM_5161_scaffold0024_whole_genome_shotgun_sequence	95.148	1855	High confidence	NZ_FNOW01000051-1_Allochromatium_warmingii_strain_DSM_173_whole_genome_shotgun_sequence_CRISPR_847_spacer_27	100	16	0	Low confidence
Poison Lake	6f850645-8058-438f-bcf6-d896b886e08b_runid=0c1d3e486fe691d1363ad5708b6ea1336e0145a4_sampleid=PoisonLake_3_28_read=54548_ch=117_start_time=2022-03-29T03:47:19Z_model_version_id=2021-05-17_dna_r9.4.1_minion_96_29d8704b	N		lytic	3494	6	low_quality_draft	PL_bin_4_contig_4028	PL_bin04	93.377	2265	Low confidence	NZ_NRRR01000023-1_Chromatium_weissei_strain_DSM_5161_scaffold0024_whole_genome_shotgun_sequence	93.879	1846	High confidence	NZ_PDNY02000034-1_Prosthecochloris_sp-_ZM_2_Scaffold_53_whole_genome_shotgun_sequence_CRISPR_982_spacer_14	100	16	0	Low confidence
Poison Lake	c2b391c1-0880-4ed7-bba4-057460aa2e2c_runid=0c1d3e486fe691d1363ad5708b6ea1336e0145a4_sampleid=PoisonLake_3_28_read=31948_ch=462_start_time=2022-03-29T01:48:24Z_model_version_id=2021-05-17_dna_r9.4.1_minion_96_29d8704b	N		lytic	3493	4	low_quality_draft	PL_bin_4_contig_4028	PL_bin04	94.969	2246	Low confidence	NZ_NRRR01000023-1_Chromatium_weissei_strain_DSM_5161_scaffold0024_whole_genome_shotgun_sequence	94.241	1858	High confidence	NC_013889-1_Thioalkalivibrio_sp-_K90mix_complete_sequence_CRISPR_167_spacer_72	100	18	0	Low confidence
Poison Lake	d307fb7c-3f2c-4a48-a175-af14f9735bb3_runid=0c1d3e486fe691d1363ad5708b6ea1336e0145a4_sampleid=PoisonLake_3_28_read=138683_ch=322_start_time=2022-03-29T19:45:50Z_model_version_id=2021-05-17_dna_r9.4.1_minion_96_29d8704b	N		lytic	3678	6	low_quality_draft	PL_bin_4_contig_4028	PL_bin04	88.24	2313	Low confidence	NZ_NRRR01000023-1_Chromatium_weissei_strain_DSM_5161_scaffold0024_whole_genome_shotgun_sequence	87.839	1883	High confidence	NZ_PDNX01000007-1_Prosthecochloris_sp-_ZM_Scaffold_1_whole_genome_shotgun_sequence_CRISPR_987_spacer_7	100	15	0	Low confidence
Poison Lake	ae8cfc03-99be-4c3c-82cc-bdebd771ac89_runid=0c1d3e486fe691d1363ad5708b6ea1336e0145a4_sampleid=PoisonLake_3_28_read=149974_ch=74_start_time=2022-03-30T08:16:11Z_model_version_id=2021-05-17_dna_r9.4.1_minion_96_29d8704b	N		lytic	3445	4	low_quality_draft	PL_bin_4_contig_4028	PL_bin04	93.619	2241	Low confidence	NZ_NRRR01000023-1_Chromatium_weissei_strain_DSM_5161_scaffold0024_whole_genome_shotgun_sequence	93.081	1850	High confidence	NZ_AFHI01000014-1_Rheinheimera_sp-_A13L_DRAFT__contig00021_whole_genome_shotgun_sequence_CRISPR_611_spacer_92	100	15	0	Low confidence
Poison Lake	30164917-d40b-43fe-9ff6-ec7812665df2_runid=0c1d3e486fe691d1363ad5708b6ea1336e0145a4_sampleid=PoisonLake_3_28_read=305604_ch=12_start_time=2022-03-30T05:10:02Z_model_version_id=2021-05-17_dna_r9.4.1_minion_96_29d8704b	N		lytic	4470	7	low_quality_draft	PL_bin_4_contig_4028	PL_bin04	89.234	2285	Low confidence	NZ_NRRR01000023-1_Chromatium_weissei_strain_DSM_5161_scaffold0024_whole_genome_shotgun_sequence	88.453	1862	High confidence	NZ_NRRV01000129-1_Thiohalocapsa_halophila_strain_DSM_6210_scaffold0128_whole_genome_shotgun_sequence_CRISPR_781_spacer_8	100	16	0	Low confidence
Poison Lake	d08d813a-902d-474f-933e-8a696f8ac9bc_runid=0c1d3e486fe691d1363ad5708b6ea1336e0145a4_sampleid=PoisonLake_3_28_read=72582_ch=508_start_time=2022-03-29T06:34:42Z_model_version_id=2021-05-17_dna_r9.4.1_minion_96_29d8704b	N		lytic	3650	4	low_quality_draft	PL_bin_4_contig_4028	PL_bin04	92.643	2202	Low confidence	NZ_NRRR01000027-1_Chromatium_weissei_strain_DSM_5161_scaffold0029_whole_genome_shotgun_sequence	92.469	1620	High confidence	NZ_NRSA01000235-1_Thiococcus_pfennigii_strain_DSM_228_scaffold0235_whole_genome_shotgun_sequence_CRISPR_795_spacer_2	100	16	0	Low confidence
Poison Lake	b409d435-ac59-4ee7-8853-4db4ef83306c_runid=0c1d3e486fe691d1363ad5708b6ea1336e0145a4_sampleid=PoisonLake_3_28_read=105693_ch=333_start_time=2022-03-29T05:11:57Z_model_version_id=2021-05-17_dna_r9.4.1_minion_96_29d8704b	N		lytic	3480	4	low_quality_draft	PL_bin_4_contig_4028	PL_bin04	88.328	2279	Low confidence	NZ_NRRR01000023-1_Chromatium_weissei_strain_DSM_5161_scaffold0024_whole_genome_shotgun_sequence	87.314	1884	High confidence	NZ_LXWK01000018-1_Rheinheimera_sp-_SA_1_Contig_5_whole_genome_shotgun_sequence_CRISPR_662_spacer_10	100	16	0	Low confidence
Poison Lake	e90240ca-e0b4-4346-bab0-71df9e867f2e_runid=0c1d3e486fe691d1363ad5708b6ea1336e0145a4_sampleid=PoisonLake_3_28_read=97578_ch=15_start_time=2022-03-29T11:20:24Z_model_version_id=2021-05-17_dna_r9.4.1_minion_96_29d8704b	N		lytic	3455	5	low_quality_draft	PL_bin_4_contig_4028	PL_bin04	91.744	2265	Low confidence	NZ_NRRR01000023-1_Chromatium_weissei_strain_DSM_5161_scaffold0024_whole_genome_shotgun_sequence	91.953	1864	High confidence	NZ_PDNX01000007-1_Prosthecochloris_sp-_ZM_Scaffold_1_whole_genome_shotgun_sequence_CRISPR_987_spacer_7	100	15	0	Low confidence
Poison Lake	0f48801e-fb39-40aa-ad15-a48e1a36cea8_runid=0c1d3e486fe691d1363ad5708b6ea1336e0145a4_sampleid=PoisonLake_3_28_read=132167_ch=501_start_time=2022-03-29T11:59:54Z_model_version_id=2021-05-17_dna_r9.4.1_minion_96_29d8704b	N		lytic	3755	5	low_quality_draft	PL_bin_4_contig_4028	PL_bin04	94.368	2255	Low confidence	NZ_NRRR01000023-1_Chromatium_weissei_strain_DSM_5161_scaffold0024_whole_genome_shotgun_sequence	95.754	1837	High confidence	NZ_PDNX01000007-1_Prosthecochloris_sp-_ZM_Scaffold_1_whole_genome_shotgun_sequence_CRISPR_987_spacer_7	100	15	0	Low confidence
Poison Lake	8ca327c2-0e1d-415e-b2b4-4bfa115d4849_runid=0c1d3e486fe691d1363ad5708b6ea1336e0145a4_sampleid=PoisonLake_3_28_read=7414_ch=27_start_time=2022-03-28T23:32:51Z_model_version_id=2021-05-17_dna_r9.4.1_minion_96_29d8704b	N		lytic	3703	4	low_quality_draft	PL_bin_4_contig_4028	PL_bin04	92.501	1707	Low confidence	NZ_NRRR01000023-1_Chromatium_weissei_strain_DSM_5161_scaffold0024_whole_genome_shotgun_sequence	92.328	1851	High confidence	NZ_PDNX01000007-1_Prosthecochloris_sp-_ZM_Scaffold_1_whole_genome_shotgun_sequence_CRISPR_987_spacer_7	100	15	0	Low confidence
Poison Lake	d41824ad-ff70-4889-8190-1a9d2945274b_runid=0c1d3e486fe691d1363ad5708b6ea1336e0145a4_sampleid=PoisonLake_3_28_read=42399_ch=99_start_time=2022-03-29T05:52:15Z_model_version_id=2021-05-17_dna_r9.4.1_minion_96_29d8704b	N		lytic	3446	6	low_quality_draft	PL_bin_4_contig_4028	PL_bin04	93.502	2247	Low confidence	NZ_NRRR01000023-1_Chromatium_weissei_strain_DSM_5161_scaffold0024_whole_genome_shotgun_sequence	94.143	1861	High confidence	NZ_JABVCQ010000023-1_Thiospirillum_jenense_strain_DSM_216_assembly_contig_23_whole_genome_shotgun_sequence_CRISPR_740_spacer_3	100	15	0	Low confidence
Poison Lake	b4a042a4-1afc-4db2-bb01-3ca040c8eb1d_runid=0c1d3e486fe691d1363ad5708b6ea1336e0145a4_sampleid=PoisonLake_3_28_read=106548_ch=5_start_time=2022-03-29T09:22:27Z_model_version_id=2021-05-17_dna_r9.4.1_minion_96_29d8704b	N		lytic	3521	4	low_quality_draft	PL_bin_4_contig_4028	PL_bin04	92.829	2273	Low confidence	NZ_NRRR01000023-1_Chromatium_weissei_strain_DSM_5161_scaffold0024_whole_genome_shotgun_sequence	93.033	1866	High confidence	NZ_AASE01000005-1_Chlorobium_ferrooxidans_DSM_13031_ctg59_whole_genome_shotgun_sequence_CRISPR_953_spacer_92	94.737	19	1
Poison Lake	04c1ca0d-aa21-471e-986f-5510d9d4923f_runid=0c1d3e486fe691d1363ad5708b6ea1336e0145a4_sampleid=PoisonLake_3_28_read=197075_ch=471_start_time=2022-03-29T18:53:42Z_model_version_id=2021-05-17_dna_r9.4.1_minion_96_29d8704b	N		lytic	3763	8	low_quality_draft	PL_bin_4_contig_4028	PL_bin04	95.404	2241	High confidence	NZ_NRRR01000023-1_Chromatium_weissei_strain_DSM_5161_scaffold0024_whole_genome_shotgun_sequence	95.13	1848	High confidence	NZ_PDNX01000007-1_Prosthecochloris_sp-_ZM_Scaffold_1_whole_genome_shotgun_sequence_CRISPR_987_spacer_7	100	15	0	Low confidence
Poison Lake	1a817090-d12b-47cb-bbe8-e9af7be9a2fb_runid=0c1d3e486fe691d1363ad5708b6ea1336e0145a4_sampleid=PoisonLake_3_28_read=168515_ch=301_start_time=2022-03-29T14:50:03Z_model_version_id=2021-05-17_dna_r9.4.1_minion_96_29d8704b	N		lytic	3797	5	low_quality_draft	PL_bin_4_contig_4028	PL_bin04	95.293	2273	High confidence	NZ_NRRR01000027-1_Chromatium_weissei_strain_DSM_5161_scaffold0029_whole_genome_shotgun_sequence	96.326	1633	High confidence	NZ_NRRQ01000076-1_Chromatium_okenii_strain_DSM_169_scaffold0076_whole_genome_shotgun_sequence_CRISPR_770_spacer_24	100	16	0	Low confidence
Poison Lake	3504d244-d388-48b3-a464-1a58ce8720e2_runid=0c1d3e486fe691d1363ad5708b6ea1336e0145a4_sampleid=PoisonLake_3_28_read=312496_ch=299_start_time=2022-03-30T12:54:03Z_model_version_id=2021-05-17_dna_r9.4.1_minion_96_29d8704b	N		lytic	4121	5	low_quality_draft	PL_bin_4_contig_4028	PL_bin04	93.728	2264	Low confidence	NZ_NRRR01000023-1_Chromatium_weissei_strain_DSM_5161_scaffold0024_whole_genome_shotgun_sequence	93.057	1858	High confidence	NZ_NRRW01000009-1_Thiococcus_pfennigii_strain_Pfennig_8320_scaffold0009_whole_genome_shotgun_sequence_CRISPR_782_spacer_2	100	15	0	Low confidence
Poison Lake	4ae853c0-777e-4381-8fbf-5279335fc6fe_runid=0c1d3e486fe691d1363ad5708b6ea1336e0145a4_sampleid=PoisonLake_3_28_read=143365_ch=326_start_time=2022-03-29T14:23:31Z_model_version_id=2021-05-17_dna_r9.4.1_minion_96_29d8704b	N		lytic	3487	8	low_quality_draft	PL_bin_4_contig_4028	PL_bin04	93.958	2251	Low confidence	NZ_NRRR01000023-1_Chromatium_weissei_strain_DSM_5161_scaffold0024_whole_genome_shotgun_sequence	94.031	1843	High confidence	NZ_AASE01000005-1_Chlorobium_ferrooxidans_DSM_13031_ctg59_whole_genome_shotgun_sequence_CRISPR_953_spacer_92	95.238	21	1
Poison Lake	335406a3-86dc-4871-b120-08cd9af5bfa0_runid=0c1d3e486fe691d1363ad5708b6ea1336e0145a4_sampleid=PoisonLake_3_28_read=27440_ch=295_start_time=2022-03-29T02:56:45Z_model_version_id=2021-05-17_dna_r9.4.1_minion_96_29d8704b	N		lytic	3454	4	low_quality_draft	PL_bin_4_contig_4028	PL_bin04	94.202	2225	Low confidence	NZ_NRRR01000023-1_Chromatium_weissei_strain_DSM_5161_scaffold0024_whole_genome_shotgun_sequence	92.345	1855	High confidence	NZ_AASE01000005-1_Chlorobium_ferrooxidans_DSM_13031_ctg59_whole_genome_shotgun_sequence_CRISPR_953_spacer_92	94.737	19	1
Poison Lake	430ce2fb-10f8-4d2e-baf7-5be11b55b3e0_runid=0c1d3e486fe691d1363ad5708b6ea1336e0145a4_sampleid=PoisonLake_3_28_read=24603_ch=278_start_time=2022-03-29T01:02:02Z_model_version_id=2021-05-17_dna_r9.4.1_minion_96_29d8704b	N		lytic	3563	4	low_quality_draft	PL_bin_4_contig_4028	PL_bin04	95.782	2252	High confidence	NZ_NRRR01000023-1_Chromatium_weissei_strain_DSM_5161_scaffold0024_whole_genome_shotgun_sequence	95.158	1838	High confidence	NZ_VDCH01000002-1_Chlorobaculum_thiosulfatiphilum_strain_DSM_249_NODE_2_length_174999_cov_14-0223_whole_genome_shotgun_sequence_CRISPR_997_spacer_8	100	15	0	Low confidence
Poison Lake	9b5a0a8c-724d-4dea-b558-9ed062884a8b_runid=0c1d3e486fe691d1363ad5708b6ea1336e0145a4_sampleid=PoisonLake_3_28_read=75506_ch=2_start_time=2022-03-29T06:07:49Z_model_version_id=2021-05-17_dna_r9.4.1_minion_96_29d8704b	N		lytic	3602	5	low_quality_draft	PL_bin_4_contig_4028	PL_bin04	92.26	2248	Low confidence	NZ_NRRR01000023-1_Chromatium_weissei_strain_DSM_5161_scaffold0024_whole_genome_shotgun_sequence	94.426	1830	High confidence	NZ_PDNX01000007-1_Prosthecochloris_sp-_ZM_Scaffold_1_whole_genome_shotgun_sequence_CRISPR_987_spacer_7	100	15	0	Low confidence
Poison Lake	1787a686-2c45-4669-a57f-aed812bf538b_runid=0c1d3e486fe691d1363ad5708b6ea1336e0145a4_sampleid=PoisonLake_3_28_read=59435_ch=460_start_time=2022-03-29T14:21:54Z_model_version_id=2021-05-17_dna_r9.4.1_minion_96_29d8704b	N		lytic	3441	4	low_quality_draft	PL_bin_4_contig_4028	PL_bin04	91.481	2242	Low confidence	NZ_NRRR01000023-1_Chromatium_weissei_strain_DSM_5161_scaffold0024_whole_genome_shotgun_sequence	93.189	1850	High confidence	NZ_FNOW01000051-1_Allochromatium_warmingii_strain_DSM_173_whole_genome_shotgun_sequence_CRISPR_847_spacer_27	100	16	0	Low confidence
Poison Lake	6ceef475-2bfe-4ce7-9333-59f97d023333_runid=0c1d3e486fe691d1363ad5708b6ea1336e0145a4_sampleid=PoisonLake_3_28_read=60419_ch=376_start_time=2022-03-29T04:28:29Z_model_version_id=2021-05-17_dna_r9.4.1_minion_96_29d8704b	N		lytic	2601	5	low_quality_draft	PL_bin_4_contig_4028	PL_bin04	93.49	2258	Low confidence	NZ_NRRR01000027-1_Chromatium_weissei_strain_DSM_5161_scaffold0029_whole_genome_shotgun_sequence	93.313	1630	High confidence	NZ_AASE01000005-1_Chlorobium_ferrooxidans_DSM_13031_ctg59_whole_genome_shotgun_sequence_CRISPR_953_spacer_92	94.737	19	1
Poison Lake	0f675c9b-2a75-4761-b64a-e1cc9c446a3a_runid=0c1d3e486fe691d1363ad5708b6ea1336e0145a4_sampleid=PoisonLake_3_28_read=65955_ch=293_start_time=2022-03-29T05:25:44Z_model_version_id=2021-05-17_dna_r9.4.1_minion_96_29d8704b	N		lytic	3511	5	low_quality_draft	PL_bin_4_contig_4028	PL_bin04	94.581	2270	Low confidence	NZ_NRRR01000023-1_Chromatium_weissei_strain_DSM_5161_scaffold0024_whole_genome_shotgun_sequence	93.956	1853	High confidence	NZ_PDNX01000007-1_Prosthecochloris_sp-_ZM_Scaffold_1_whole_genome_shotgun_sequence_CRISPR_987_spacer_7	100	15	0	Low confidence
Poison Lake	dc23be7c-fa8a-4002-8564-1fc1128fd5fe_runid=0c1d3e486fe691d1363ad5708b6ea1336e0145a4_sampleid=PoisonLake_3_28_read=374507_ch=495_start_time=2022-03-30T18:48:14Z_model_version_id=2021-05-17_dna_r9.4.1_minion_96_29d8704b	N		lytic	3807	4	low_quality_draft	PL_bin_4_contig_4028	PL_bin04	88.68	2288	Low confidence	NZ_NRRR01000023-1_Chromatium_weissei_strain_DSM_5161_scaffold0024_whole_genome_shotgun_sequence	89.103	1872	High confidence	NZ_PDNX01000007-1_Prosthecochloris_sp-_ZM_Scaffold_1_whole_genome_shotgun_sequence_CRISPR_987_spacer_7	100	16	0	Low confidence
Poison Lake	d31ee72a-819a-4b41-9c50-f10194db5304_runid=0c1d3e486fe691d1363ad5708b6ea1336e0145a4_sampleid=PoisonLake_3_28_read=143429_ch=499_start_time=2022-03-29T16:29:22Z_model_version_id=2021-05-17_dna_r9.4.1_minion_96_29d8704b	N		lytic	3545	6	low_quality_draft	PL_bin_4_contig_4028	PL_bin04	95.265	2260	High confidence	NZ_NRRR01000023-1_Chromatium_weissei_strain_DSM_5161_scaffold0024_whole_genome_shotgun_sequence	95.711	1842	High confidence	NZ_JAJNQN010000009-1_Ectothiorhodospira_sp-_A-7Y_assembly_contig_9_whole_genome_shotgun_sequence_CRISPR_315_spacer_2	95	20	1
Poison Lake	69ccc926-3587-43c5-9cda-82d2131cd97a_runid=0c1d3e486fe691d1363ad5708b6ea1336e0145a4_sampleid=PoisonLake_3_28_read=198213_ch=89_start_time=2022-03-29T20:23:02Z_model_version_id=2021-05-17_dna_r9.4.1_minion_96_29d8704b	N		lytic	3478	4	low_quality_draft	PL_bin_4_contig_4028	PL_bin04	90.747	2248	Low confidence	NZ_NRRR01000023-1_Chromatium_weissei_strain_DSM_5161_scaffold0024_whole_genome_shotgun_sequence	92.208	1848	High confidence	NZ_NHSE01000023-1_Halorhodospira_halophila_strain_IM9620_scaffold0023_whole_genome_shotgun_sequence_CRISPR_297_spacer_8	95	20	1
Poison Lake	f1773873-6d2a-464e-be93-8a37b0e2db99_runid=0c1d3e486fe691d1363ad5708b6ea1336e0145a4_sampleid=PoisonLake_3_28_read=309723_ch=411_start_time=2022-03-30T09:58:58Z_model_version_id=2021-05-17_dna_r9.4.1_minion_96_29d8704b	N		lytic	3519	4	low_quality_draft	PL_bin_4_contig_4028	PL_bin04	91.733	2262	Low confidence	NZ_NRRR01000023-1_Chromatium_weissei_strain_DSM_5161_scaffold0024_whole_genome_shotgun_sequence	92.192	1857	High confidence	NZ_SACS01000013-1_Rheinheimera_riviphila_strain_KYPC3_NODE_13_length_145693_cov_108_whole_genome_shotgun_sequence_CRISPR_688_spacer_42	100	16	0	Low confidence
Poison Lake	65bcc85d-f5d1-4fcb-a107-610eebcd3a5d_runid=0c1d3e486fe691d1363ad5708b6ea1336e0145a4_sampleid=PoisonLake_3_28_read=38003_ch=171_start_time=2022-03-29T02:31:31Z_model_version_id=2021-05-17_dna_r9.4.1_minion_96_29d8704b	N		lytic	3493	7	low_quality_draft	PL_bin_4_contig_4028	PL_bin04	89.157	2278	Low confidence	NZ_NRRR01000027-1_Chromatium_weissei_strain_DSM_5161_scaffold0029_whole_genome_shotgun_sequence	90.776	1637	High confidence	NZ_SMAO01000006-1_Thiobaca_trueperi_strain_DSM_13587_Ga0244666_106_whole_genome_shotgun_sequence_CRISPR_692_spacer_30	100	17	0	Low confidence
Poison Lake	a93c5ff0-8d3c-4878-a102-1bc50e871941_runid=0c1d3e486fe691d1363ad5708b6ea1336e0145a4_sampleid=PoisonLake_3_28_read=379796_ch=87_start_time=2022-03-30T15:40:19Z_model_version_id=2021-05-17_dna_r9.4.1_minion_96_29d8704b	N		lytic	2896	5	low_quality_draft						NZ_JABX01000006-1_Thiohalocapsa_sp-_ML1_contig00006_whole_genome_shotgun_sequence	88.427	1996	High confidence	NZ_CP020370-1_Candidatus_Thiodictyon_syntrophicum_strain_Cad16T_chromosome_complete_genome_CRISPR_667_spacer_64	100	16	0	Low confidence
Poison Lake	eb08b184-70ad-4df3-9c31-39aa27dc115f_runid=0c1d3e486fe691d1363ad5708b6ea1336e0145a4_sampleid=PoisonLake_3_28_read=112133_ch=316_start_time=2022-03-30T01:37:17Z_model_version_id=2021-05-17_dna_r9.4.1_minion_96_29d8704b	N		lytic	3489	6	low_quality_draft	PL_bin_4_contig_4028	PL_bin04	92.867	2257	Low confidence	NZ_NRRR01000023-1_Chromatium_weissei_strain_DSM_5161_scaffold0024_whole_genome_shotgun_sequence	92.337	1853	High confidence	NZ_AASE01000005-1_Chlorobium_ferrooxidans_DSM_13031_ctg59_whole_genome_shotgun_sequence_CRISPR_953_spacer_92	94.737	19	1
Poison Lake	4c5b5d69-cca7-43a2-a53e-85333e9f27de_runid=0c1d3e486fe691d1363ad5708b6ea1336e0145a4_sampleid=PoisonLake_3_28_read=231912_ch=63_start_time=2022-03-29T21:33:56Z_model_version_id=2021-05-17_dna_r9.4.1_minion_96_29d8704b	N		lytic	3540	5	low_quality_draft	PL_bin_4_contig_4028	PL_bin04	92.826	2272	Low confidence	NZ_NRRR01000023-1_Chromatium_weissei_strain_DSM_5161_scaffold0024_whole_genome_shotgun_sequence	92.942	1856	High confidence	NZ_AASE01000005-1_Chlorobium_ferrooxidans_DSM_13031_ctg59_whole_genome_shotgun_sequence_CRISPR_953_spacer_92	94.737	19	1
Poison Lake	084ac002-7c3d-45a0-8e59-7be2d6a42c86_runid=0c1d3e486fe691d1363ad5708b6ea1336e0145a4_sampleid=PoisonLake_3_28_read=206978_ch=476_start_time=2022-03-29T19:40:31Z_model_version_id=2021-05-17_dna_r9.4.1_minion_96_29d8704b	N		lytic	3791	5	low_quality_draft	PL_bin_4_contig_4028	PL_bin04	92.997	2242	Low confidence	NZ_NRRR01000023-1_Chromatium_weissei_strain_DSM_5161_scaffold0024_whole_genome_shotgun_sequence	94.699	1830	High confidence	NZ_AASE01000005-1_Chlorobium_ferrooxidans_DSM_13031_ctg59_whole_genome_shotgun_sequence_CRISPR_953_spacer_92	94.737	19	1
Poison Lake	9ef6e5c6-6e66-46da-ae64-cedb8c50b099_runid=0c1d3e486fe691d1363ad5708b6ea1336e0145a4_sampleid=PoisonLake_3_28_read=111527_ch=70_start_time=2022-03-29T09:42:11Z_model_version_id=2021-05-17_dna_r9.4.1_minion_96_29d8704b	N		lytic	3517	6	low_quality_draft	PL_bin_4_contig_4028	PL_bin04	93.433	2208	Low confidence	NZ_NRRR01000023-1_Chromatium_weissei_strain_DSM_5161_scaffold0024_whole_genome_shotgun_sequence	91.914	1855	High confidence	NZ_AFHI01000014-1_Rheinheimera_sp-_A13L_DRAFT__contig00021_whole_genome_shotgun_sequence_CRISPR_611_spacer_92	100	15	0	Low confidence
Poison Lake	f5dd6d5a-faa4-4356-a42c-2d4c80120c68_runid=0c1d3e486fe691d1363ad5708b6ea1336e0145a4_sampleid=PoisonLake_3_28_read=171112_ch=384_start_time=2022-03-29T16:12:27Z_model_version_id=2021-05-17_dna_r9.4.1_minion_96_29d8704b	N		lytic	3950	6	low_quality_draft	PL_bin_4_contig_4028	PL_bin04	88.983	1180	Low confidence	NZ_NRRR01000023-1_Chromatium_weissei_strain_DSM_5161_scaffold0024_whole_genome_shotgun_sequence	91.413	1840	High confidence	NZ_CP016432-1_Prosthecochloris_sp-_CIB_2401_strain_CIB2401_chromosome_complete_genome_CRISPR_954_spacer_30	100	16	0	Low confidence
Poison Lake	5a3617c9-fa28-4f21-96f5-e9bb1762e1a1_runid=0c1d3e486fe691d1363ad5708b6ea1336e0145a4_sampleid=PoisonLake_3_28_read=130289_ch=22_start_time=2022-03-29T11:50:12Z_model_version_id=2021-05-17_dna_r9.4.1_minion_96_29d8704b	N		lytic	3890	5	low_quality_draft	PL_bin_4_contig_4028	PL_bin04	94.265	2232	Low confidence	NZ_NRRR01000023-1_Chromatium_weissei_strain_DSM_5161_scaffold0024_whole_genome_shotgun_sequence	95.752	1836	High confidence	NZ_AFHI01000014-1_Rheinheimera_sp-_A13L_DRAFT__contig00021_whole_genome_shotgun_sequence_CRISPR_611_spacer_92	100	15	0	Low confidence
Poison Lake	6fa116ba-bab2-48bd-89dd-889dfeb3cad1_runid=0c1d3e486fe691d1363ad5708b6ea1336e0145a4_sampleid=PoisonLake_3_28_read=402226_ch=72_start_time=2022-03-30T13:22:39Z_model_version_id=2021-05-17_dna_r9.4.1_minion_96_29d8704b	N		lytic	3712	4	low_quality_draft	PL_bin_4_contig_4028	PL_bin04	88.362	2320	Low confidence	NZ_NRRR01000023-1_Chromatium_weissei_strain_DSM_5161_scaffold0024_whole_genome_shotgun_sequence	87.209	1892	High confidence	NZ_AFHI01000014-1_Rheinheimera_sp-_A13L_DRAFT__contig00021_whole_genome_shotgun_sequence_CRISPR_611_spacer_92	100	15	0	Low confidence
Poison Lake	08bc5b18-fd7a-4da6-8401-a4fffcb01b41_runid=0c1d3e486fe691d1363ad5708b6ea1336e0145a4_sampleid=PoisonLake_3_28_read=6273_ch=415_start_time=2022-03-28T23:27:13Z_model_version_id=2021-05-17_dna_r9.4.1_minion_96_29d8704b	N		lytic	3457	4	low_quality_draft	PL_bin_4_contig_4028	PL_bin04	92.071	2245	Low confidence	NZ_NRRR01000023-1_Chromatium_weissei_strain_DSM_5161_scaffold0024_whole_genome_shotgun_sequence	91.248	1851	High confidence	NZ_PDNX01000007-1_Prosthecochloris_sp-_ZM_Scaffold_1_whole_genome_shotgun_sequence_CRISPR_987_spacer_7	100	15	0	Low confidence
Poison Lake	989e6527-c375-4b95-ae4d-0a6bc778520c_runid=0c1d3e486fe691d1363ad5708b6ea1336e0145a4_sampleid=PoisonLake_3_28_read=71029_ch=421_start_time=2022-03-29T06:19:07Z_model_version_id=2021-05-17_dna_r9.4.1_minion_96_29d8704b	N		lytic	3445	5	low_quality_draft	PL_bin_4_contig_4028	PL_bin04	93.96	1937	Low confidence	NZ_NRRR01000023-1_Chromatium_weissei_strain_DSM_5161_scaffold0024_whole_genome_shotgun_sequence	92.357	1858	High confidence	NZ_PDNX01000007-1_Prosthecochloris_sp-_ZM_Scaffold_1_whole_genome_shotgun_sequence_CRISPR_987_spacer_7	100	15	0	Low confidence
Poison Lake	f01bc5d0-ef0d-4099-9957-8f77716c8e9b_runid=0c1d3e486fe691d1363ad5708b6ea1336e0145a4_sampleid=PoisonLake_3_28_read=108928_ch=298_start_time=2022-03-29T10:09:35Z_model_version_id=2021-05-17_dna_r9.4.1_minion_96_29d8704b	N		lytic	3711	6	low_quality_draft	PL_bin_4_contig_4028	PL_bin04	92.857	2268	Low confidence	NZ_NRRR01000023-1_Chromatium_weissei_strain_DSM_5161_scaffold0024_whole_genome_shotgun_sequence	93.214	1842	High confidence	NZ_NRSK01000030-1_Ectothiorhodospira_mobilis_strain_DSM_237_scaffold0030_whole_genome_shotgun_sequence_CRISPR_296_spacer_47	100	16	0	Low confidence
Poison Lake	9e0162bb-06d8-45a8-baf4-dc782d899a71_runid=0c1d3e486fe691d1363ad5708b6ea1336e0145a4_sampleid=PoisonLake_3_28_read=362264_ch=21_start_time=2022-03-30T13:35:22Z_model_version_id=2021-05-17_dna_r9.4.1_minion_96_29d8704b	N		lytic	3715	4	low_quality_draft	PL_bin_4_contig_4028	PL_bin04	91.224	2279	Low confidence	NZ_NRRR01000023-1_Chromatium_weissei_strain_DSM_5161_scaffold0024_whole_genome_shotgun_sequence	90.855	1859	High confidence	NZ_PDNX01000007-1_Prosthecochloris_sp-_ZM_Scaffold_1_whole_genome_shotgun_sequence_CRISPR_987_spacer_7	100	15	0	Low confidence
Poison Lake	8b1b200f-c5d6-44d1-b6ac-e67ee79e4b2b_runid=0c1d3e486fe691d1363ad5708b6ea1336e0145a4_sampleid=PoisonLake_3_28_read=280253_ch=214_start_time=2022-03-30T05:21:03Z_model_version_id=2021-05-17_dna_r9.4.1_minion_96_29d8704b	N		lytic	4235	7	low_quality_draft	PL_bin_4_contig_4028	PL_bin04	92.021	2281	Low confidence	NZ_NRRR01000023-1_Chromatium_weissei_strain_DSM_5161_scaffold0024_whole_genome_shotgun_sequence	92.507	1815	High confidence	NZ_AASE01000005-1_Chlorobium_ferrooxidans_DSM_13031_ctg59_whole_genome_shotgun_sequence_CRISPR_953_spacer_92	94.737	19	1
Poison Lake	df54be68-f41e-48cf-87ed-ceaf17fd0fab_runid=0c1d3e486fe691d1363ad5708b6ea1336e0145a4_sampleid=PoisonLake_3_28_read=110189_ch=461_start_time=2022-03-29T08:47:40Z_model_version_id=2021-05-17_dna_r9.4.1_minion_96_29d8704b	N		lytic	3150	5	low_quality_draft	PL_bin_4_contig_4028	PL_bin04	93.568	2301	Low confidence	NZ_NRRR01000027-1_Chromatium_weissei_strain_DSM_5161_scaffold0029_whole_genome_shotgun_sequence	93.054	1670	High confidence	NZ_PDNX01000007-1_Prosthecochloris_sp-_ZM_Scaffold_1_whole_genome_shotgun_sequence_CRISPR_987_spacer_7	100	15	0	Low confidence
Poison Lake	48c1bd2e-678d-4ab2-b4b6-e8613630f42e_runid=0c1d3e486fe691d1363ad5708b6ea1336e0145a4_sampleid=PoisonLake_3_28_read=187671_ch=12_start_time=2022-03-29T16:49:16Z_model_version_id=2021-05-17_dna_r9.4.1_minion_96_29d8704b	N		lytic	3481	5	low_quality_draft	PL_bin_4_contig_4028	PL_bin04	92.876	2260	Low confidence	NZ_NRRR01000023-1_Chromatium_weissei_strain_DSM_5161_scaffold0024_whole_genome_shotgun_sequence	94.391	1854	High confidence	NZ_AASE01000005-1_Chlorobium_ferrooxidans_DSM_13031_ctg59_whole_genome_shotgun_sequence_CRISPR_953_spacer_92	95	20	1
Poison Lake	dc617f25-f727-4176-92fe-1022a72cb225_runid=0c1d3e486fe691d1363ad5708b6ea1336e0145a4_sampleid=PoisonLake_3_28_read=56344_ch=149_start_time=2022-03-29T05:23:30Z_model_version_id=2021-05-17_dna_r9.4.1_minion_96_29d8704b	N		lytic	3501	4	low_quality_draft	PL_bin_4_contig_4028	PL_bin04	96.869	2236	High confidence	NZ_NRRR01000023-1_Chromatium_weissei_strain_DSM_5161_scaffold0024_whole_genome_shotgun_sequence	96.093	1843	High confidence	NZ_AASE01000005-1_Chlorobium_ferrooxidans_DSM_13031_ctg59_whole_genome_shotgun_sequence_CRISPR_953_spacer_92	94.737	19	1
Poison Lake	7b690cd7-2117-4f16-82ce-4ddf402423e9_runid=0c1d3e486fe691d1363ad5708b6ea1336e0145a4_sampleid=PoisonLake_3_28_read=113015_ch=41_start_time=2022-03-29T09:43:48Z_model_version_id=2021-05-17_dna_r9.4.1_minion_96_29d8704b	N		lytic	3446	4	low_quality_draft	PL_bin_4_contig_4028	PL_bin04	89.24	2249	Low confidence	NZ_NRRR01000023-1_Chromatium_weissei_strain_DSM_5161_scaffold0024_whole_genome_shotgun_sequence	91.573	1863	High confidence	NZ_AASE01000005-1_Chlorobium_ferrooxidans_DSM_13031_ctg59_whole_genome_shotgun_sequence_CRISPR_953_spacer_92	94.737	19	1
Poison Lake	14d05f3d-3cd8-402d-86f0-58ddde819caf_runid=0c1d3e486fe691d1363ad5708b6ea1336e0145a4_sampleid=PoisonLake_3_28_read=89832_ch=138_start_time=2022-03-29T10:45:04Z_model_version_id=2021-05-17_dna_r9.4.1_minion_96_29d8704b	N		lytic	3488	4	low_quality_draft	PL_bin_4_contig_4028	PL_bin04	94.989	2255	Low confidence	NZ_NRRR01000023-1_Chromatium_weissei_strain_DSM_5161_scaffold0024_whole_genome_shotgun_sequence	96.294	1835	High confidence	NZ_VWXX01000010-1_Thiohalocapsa_marina_strain_DSM_19078_NODE_10_length_96776_cov_29-6679_whole_genome_shotgun_sequence_CRISPR_705_spacer_40	100	16	0	Low confidence
Poison Lake	9f0e54fe-e37e-4e42-a1cc-bfc43460b8ff_runid=0c1d3e486fe691d1363ad5708b6ea1336e0145a4_sampleid=PoisonLake_3_28_read=51308_ch=385_start_time=2022-03-29T03:58:40Z_model_version_id=2021-05-17_dna_r9.4.1_minion_96_29d8704b	N		lytic	2130	4	low_quality_draft	PL_bin_4_contig_4028	PL_bin04	96.136	880	Low confidence	NZ_NRRR01000023-1_Chromatium_weissei_strain_DSM_5161_scaffold0024_whole_genome_shotgun_sequence	95.524	1832	High confidence	NZ_AASE01000005-1_Chlorobium_ferrooxidans_DSM_13031_ctg59_whole_genome_shotgun_sequence_CRISPR_953_spacer_92	94.737	19	1
Poison Lake	d0a5b593-7f82-4430-99c7-846dc0ed4575_runid=0c1d3e486fe691d1363ad5708b6ea1336e0145a4_sampleid=PoisonLake_3_28_read=123553_ch=384_start_time=2022-03-29T10:27:30Z_model_version_id=2021-05-17_dna_r9.4.1_minion_96_29d8704b	N		lytic	3467	4	low_quality_draft	PL_bin_4_contig_4028	PL_bin04	92.369	2254	Low confidence	NZ_NRRR01000023-1_Chromatium_weissei_strain_DSM_5161_scaffold0024_whole_genome_shotgun_sequence	92.554	1840	High confidence	NZ_PDNX01000007-1_Prosthecochloris_sp-_ZM_Scaffold_1_whole_genome_shotgun_sequence_CRISPR_987_spacer_7	100	15	0	Low confidence
Poison Lake	302f3f3e-f16b-437c-aa19-af3e8d54f68e_runid=0c1d3e486fe691d1363ad5708b6ea1336e0145a4_sampleid=PoisonLake_3_28_read=172948_ch=318_start_time=2022-03-29T15:37:39Z_model_version_id=2021-05-17_dna_r9.4.1_minion_96_29d8704b	N		lytic	3325	7	low_quality_draft	PL_bin_4_contig_4028	PL_bin04	89.991	2118	Low confidence	NZ_NRRR01000023-1_Chromatium_weissei_strain_DSM_5161_scaffold0024_whole_genome_shotgun_sequence	90.231	1863	High confidence	NZ_AFHI01000014-1_Rheinheimera_sp-_A13L_DRAFT__contig00021_whole_genome_shotgun_sequence_CRISPR_611_spacer_92	100	17	0	Low confidence
Poison Lake	9f09b5b0-ff78-4cbc-9a20-2b2a0daebb47_runid=0c1d3e486fe691d1363ad5708b6ea1336e0145a4_sampleid=PoisonLake_3_28_read=57838_ch=492_start_time=2022-03-29T03:57:37Z_model_version_id=2021-05-17_dna_r9.4.1_minion_96_29d8704b	N		lytic	3530	7	low_quality_draft	PL_bin_4_contig_4028	PL_bin04	95.92	2255	High confidence	NZ_NRRR01000027-1_Chromatium_weissei_strain_DSM_5161_scaffold0029_whole_genome_shotgun_sequence	96.977	1621	High confidence	NZ_PDNX01000007-1_Prosthecochloris_sp-_ZM_Scaffold_1_whole_genome_shotgun_sequence_CRISPR_987_spacer_7	100	15	0	Low confidence
Poison Lake	08e253e2-c103-4c82-819f-15ed63e82dbd_runid=0c1d3e486fe691d1363ad5708b6ea1336e0145a4_sampleid=PoisonLake_3_28_read=222046_ch=492_start_time=2022-03-29T22:33:07Z_model_version_id=2021-05-17_dna_r9.4.1_minion_96_29d8704b	N		lytic	3503	5	low_quality_draft	PL_bin_4_contig_4028	PL_bin04	90.789	2280	Low confidence	NZ_NRRR01000023-1_Chromatium_weissei_strain_DSM_5161_scaffold0024_whole_genome_shotgun_sequence	89.522	1861	High confidence	NZ_AASE01000005-1_Chlorobium_ferrooxidans_DSM_13031_ctg59_whole_genome_shotgun_sequence_CRISPR_953_spacer_92	94.737	19	1
Poison Lake	e564bd60-56cf-4ff9-b16e-2982ca865168_runid=0c1d3e486fe691d1363ad5708b6ea1336e0145a4_sampleid=PoisonLake_3_28_read=24000_ch=499_start_time=2022-03-29T01:11:44Z_model_version_id=2021-05-17_dna_r9.4.1_minion_96_29d8704b	N		lytic	4170	8	low_quality_draft	PL_bin_4_contig_4028	PL_bin04	93.946	2263	Low confidence	NZ_NRRR01000023-1_Chromatium_weissei_strain_DSM_5161_scaffold0024_whole_genome_shotgun_sequence	93.777	1848	High confidence	NZ_AP014836-1_Candidatus_Nitrosoglobus_terrae_strain_TAO100_chromosome_CRISPR_663_spacer_34	100	16	0	Low confidence
Poison Lake	be7c8c05-f914-40f3-ba28-d4e230879b2c_runid=0c1d3e486fe691d1363ad5708b6ea1336e0145a4_sampleid=PoisonLake_3_28_read=402689_ch=60_start_time=2022-03-30T18:55:07Z_model_version_id=2021-05-17_dna_r9.4.1_minion_96_29d8704b	N		lytic	3018	5	low_quality_draft	PL_bin_4_contig_4028	PL_bin04	87.598	2290	Low confidence	NZ_NRRR01000027-1_Chromatium_weissei_strain_DSM_5161_scaffold0029_whole_genome_shotgun_sequence	88.024	1645	High confidence	NZ_AASE01000005-1_Chlorobium_ferrooxidans_DSM_13031_ctg59_whole_genome_shotgun_sequence_CRISPR_953_spacer_92	94.737	19	1
Poison Lake	19f242e9-f1bd-4661-bc09-566f858fcbfa_runid=0c1d3e486fe691d1363ad5708b6ea1336e0145a4_sampleid=PoisonLake_3_28_read=31396_ch=350_start_time=2022-03-29T01:49:48Z_model_version_id=2021-05-17_dna_r9.4.1_minion_96_29d8704b	N		lytic	3424	5	low_quality_draft	PL_bin_4_contig_4028	PL_bin04	91.829	2264	Low confidence	NZ_NRRR01000023-1_Chromatium_weissei_strain_DSM_5161_scaffold0024_whole_genome_shotgun_sequence	92.496	1839	High confidence	NZ_PDNX01000007-1_Prosthecochloris_sp-_ZM_Scaffold_1_whole_genome_shotgun_sequence_CRISPR_987_spacer_7	100	15	0	Low confidence
Poison Lake	8f06b5b8-d4cc-479b-9f8a-3b645c4995ab_runid=0c1d3e486fe691d1363ad5708b6ea1336e0145a4_sampleid=PoisonLake_3_28_read=153169_ch=355_start_time=2022-03-29T17:50:56Z_model_version_id=2021-05-17_dna_r9.4.1_minion_96_29d8704b	N		lytic	3470	6	low_quality_draft	PL_bin_4_contig_4028	PL_bin04	94.821	2240	Low confidence	NZ_NRRR01000023-1_Chromatium_weissei_strain_DSM_5161_scaffold0024_whole_genome_shotgun_sequence	93.954	1836	High confidence	NZ_PDNX01000007-1_Prosthecochloris_sp-_ZM_Scaffold_1_whole_genome_shotgun_sequence_CRISPR_987_spacer_7	100	15	0	Low confidence
Poison Lake	88841f36-dcd3-46cf-ad55-d808def72e0d_runid=0c1d3e486fe691d1363ad5708b6ea1336e0145a4_sampleid=PoisonLake_3_28_read=132131_ch=41_start_time=2022-03-29T13:25:55Z_model_version_id=2021-05-17_dna_r9.4.1_minion_96_29d8704b	N		lytic	3636	5	low_quality_draft	PL_bin_4_contig_4028	PL_bin04	96.019	2261	High confidence	NZ_NRRR01000023-1_Chromatium_weissei_strain_DSM_5161_scaffold0024_whole_genome_shotgun_sequence	95.769	1820	High confidence	NZ_PDNX01000007-1_Prosthecochloris_sp-_ZM_Scaffold_1_whole_genome_shotgun_sequence_CRISPR_987_spacer_7	100	15	0	Low confidence
Poison Lake	260302f4-7f59-4a40-a303-3708b14bc181_runid=0c1d3e486fe691d1363ad5708b6ea1336e0145a4_sampleid=PoisonLake_3_28_read=152274_ch=66_start_time=2022-03-29T15:14:16Z_model_version_id=2021-05-17_dna_r9.4.1_minion_96_29d8704b	N		lytic	3480	5	low_quality_draft	PL_bin_4_contig_4028	PL_bin04	88.209	2273	Low confidence	NZ_NRRR01000023-1_Chromatium_weissei_strain_DSM_5161_scaffold0024_whole_genome_shotgun_sequence	88.877	1861	High confidence	NZ_PDNX01000007-1_Prosthecochloris_sp-_ZM_Scaffold_1_whole_genome_shotgun_sequence_CRISPR_987_spacer_7	100	15	0	Low confidence
Poison Lake	fb2fb8b9-ae9c-498f-8b45-516865eb6400_runid=0c1d3e486fe691d1363ad5708b6ea1336e0145a4_sampleid=PoisonLake_3_28_read=119916_ch=77_start_time=2022-03-29T11:47:34Z_model_version_id=2021-05-17_dna_r9.4.1_minion_96_29d8704b	N		lytic	3637	5	low_quality_draft	PL_bin_4_contig_4028	PL_bin04	92.898	2281	Low confidence	NZ_NRRR01000023-1_Chromatium_weissei_strain_DSM_5161_scaffold0024_whole_genome_shotgun_sequence	92.159	1862	High confidence	NZ_NRSA01000018-1_Thiococcus_pfennigii_strain_DSM_228_scaffold0018_whole_genome_shotgun_sequence_CRISPR_792_spacer_5	100	16	0	Low confidence
Poison Lake	ce88261c-93c7-4c9d-877b-3a477cd905bd_runid=0c1d3e486fe691d1363ad5708b6ea1336e0145a4_sampleid=PoisonLake_3_28_read=113004_ch=135_start_time=2022-03-29T09:47:34Z_model_version_id=2021-05-17_dna_r9.4.1_minion_96_29d8704b	N		lytic	3928	5	low_quality_draft	PL_bin_4_contig_4028	PL_bin04	91.27	2268	Low confidence	NZ_NRRR01000023-1_Chromatium_weissei_strain_DSM_5161_scaffold0024_whole_genome_shotgun_sequence	89.909	1873	High confidence	NZ_FNOW01000051-1_Allochromatium_warmingii_strain_DSM_173_whole_genome_shotgun_sequence_CRISPR_847_spacer_27	100	16	0	Low confidence
Poison Lake	638718ef-31de-4e5c-b4b4-08e0fe8ee33f_runid=0c1d3e486fe691d1363ad5708b6ea1336e0145a4_sampleid=PoisonLake_3_28_read=83289_ch=364_start_time=2022-03-29T08:07:35Z_model_version_id=2021-05-17_dna_r9.4.1_minion_96_29d8704b	N		lytic	3553	5	low_quality_draft	PL_bin_4_contig_4028	PL_bin04	92.835	2275	Low confidence	NZ_NRRR01000023-1_Chromatium_weissei_strain_DSM_5161_scaffold0024_whole_genome_shotgun_sequence	93.689	1854	High confidence	NZ_VWXX01000010-1_Thiohalocapsa_marina_strain_DSM_19078_NODE_10_length_96776_cov_29-6679_whole_genome_shotgun_sequence_CRISPR_705_spacer_40	100	16	0	Low confidence
Poison Lake	164e9407-3ea4-4d1d-a273-99d9a83005a1_runid=0c1d3e486fe691d1363ad5708b6ea1336e0145a4_sampleid=PoisonLake_3_28_read=338679_ch=424_start_time=2022-03-30T11:42:20Z_model_version_id=2021-05-17_dna_r9.4.1_minion_96_29d8704b	N		lytic	3545	5	low_quality_draft	PL_bin_4_contig_4028	PL_bin04	94.129	2163	Low confidence	NZ_NRRR01000027-1_Chromatium_weissei_strain_DSM_5161_scaffold0029_whole_genome_shotgun_sequence	93.436	1630	High confidence	NZ_PDNX01000007-1_Prosthecochloris_sp-_ZM_Scaffold_1_whole_genome_shotgun_sequence_CRISPR_987_spacer_7	100	15	0	Low confidence
Poison Lake	20b9490e-f045-4c15-b8d0-47a8af3fa726_runid=0c1d3e486fe691d1363ad5708b6ea1336e0145a4_sampleid=PoisonLake_3_28_read=191700_ch=207_start_time=2022-03-29T22:30:38Z_model_version_id=2021-05-17_dna_r9.4.1_minion_96_29d8704b	N		lytic	3714	4	low_quality_draft	PL_bin_4_contig_4028	PL_bin04	92.035	2260	Low confidence	NZ_NRRR01000023-1_Chromatium_weissei_strain_DSM_5161_scaffold0024_whole_genome_shotgun_sequence	91.363	1864	High confidence	NZ_AASE01000005-1_Chlorobium_ferrooxidans_DSM_13031_ctg59_whole_genome_shotgun_sequence_CRISPR_953_spacer_92	95	20	1
Poison Lake	903b44f1-89e9-431c-9625-bdbe7dab04e8_runid=0c1d3e486fe691d1363ad5708b6ea1336e0145a4_sampleid=PoisonLake_3_28_read=162862_ch=298_start_time=2022-03-29T18:53:15Z_model_version_id=2021-05-17_dna_r9.4.1_minion_96_29d8704b	N		lytic	3472	4	low_quality_draft	PL_bin_4_contig_4028	PL_bin04	94.105	2256	Low confidence	NZ_NRRR01000023-1_Chromatium_weissei_strain_DSM_5161_scaffold0024_whole_genome_shotgun_sequence	94.044	1847	High confidence	NZ_PDNX01000007-1_Prosthecochloris_sp-_ZM_Scaffold_1_whole_genome_shotgun_sequence_CRISPR_987_spacer_7	100	15	0	Low confidence
Poison Lake	65f9ddda-5cf4-4c39-8346-70e6ebe27b16_runid=0c1d3e486fe691d1363ad5708b6ea1336e0145a4_sampleid=PoisonLake_3_28_read=244368_ch=5_start_time=2022-03-30T01:06:08Z_model_version_id=2021-05-17_dna_r9.4.1_minion_96_29d8704b	N		lytic	3518	4	low_quality_draft	PL_bin_4_contig_4028	PL_bin04	92.393	2248	Low confidence	NZ_NRRR01000023-1_Chromatium_weissei_strain_DSM_5161_scaffold0024_whole_genome_shotgun_sequence	92.088	1858	High confidence	NZ_PDNX01000007-1_Prosthecochloris_sp-_ZM_Scaffold_1_whole_genome_shotgun_sequence_CRISPR_987_spacer_7	100	15	0	Low confidence
Poison Lake	054f70bc-040e-46fa-92d7-20b499c9b3ac_runid=0c1d3e486fe691d1363ad5708b6ea1336e0145a4_sampleid=PoisonLake_3_28_read=16329_ch=284_start_time=2022-03-29T00:20:49Z_model_version_id=2021-05-17_dna_r9.4.1_minion_96_29d8704b	N		lytic	3486	5	low_quality_draft	PL_bin_4_contig_4028	PL_bin04	89.64	2278	Low confidence	NZ_NRRR01000023-1_Chromatium_weissei_strain_DSM_5161_scaffold0024_whole_genome_shotgun_sequence	93.557	1847	High confidence	NZ_PDNX01000007-1_Prosthecochloris_sp-_ZM_Scaffold_1_whole_genome_shotgun_sequence_CRISPR_987_spacer_7	100	15	0	Low confidence
Poison Lake	d72c2403-98d5-4c2d-952b-c512d855f7ef_runid=0c1d3e486fe691d1363ad5708b6ea1336e0145a4_sampleid=PoisonLake_3_28_read=348604_ch=450_start_time=2022-03-30T12:13:43Z_model_version_id=2021-05-17_dna_r9.4.1_minion_96_29d8704b	N		lytic	3058	5	low_quality_draft	PL_bin_4_contig_4028	PL_bin04	92.996	2256	Low confidence	NZ_NRRR01000027-1_Chromatium_weissei_strain_DSM_5161_scaffold0029_whole_genome_shotgun_sequence	92.766	1645	High confidence	NC_019940-1_Thioflavicoccus_mobilis_8321_complete_sequence_CRISPR_631_spacer_16	100	16	0	Low confidence
Poison Lake	bd66af62-0fb3-4911-9cde-bab38895145e_runid=0c1d3e486fe691d1363ad5708b6ea1336e0145a4_sampleid=PoisonLake_3_28_read=30183_ch=211_start_time=2022-03-29T01:34:51Z_model_version_id=2021-05-17_dna_r9.4.1_minion_96_29d8704b	N		lytic	3438	5	low_quality_draft	PL_bin_4_contig_4028	PL_bin04	93.173	2241	Low confidence	NZ_NRRR01000023-1_Chromatium_weissei_strain_DSM_5161_scaffold0024_whole_genome_shotgun_sequence	92.626	1858	High confidence	NZ_JAAIJR010000004-1_Thiorhodococcus_mannitoliphagus_strain_DSM_18266_NODE_4_length_92644_cov_27-8622_whole_genome_shotgun_sequence_CRISPR_722_spacer_22	100	14	0	Low confidence
Poison Lake	5bb25c82-c7bb-4fc6-8f3f-23acf25477fd_runid=0c1d3e486fe691d1363ad5708b6ea1336e0145a4_sampleid=PoisonLake_3_28_read=359909_ch=477_start_time=2022-03-30T14:27:11Z_model_version_id=2021-05-17_dna_r9.4.1_minion_96_29d8704b	N		lytic	4116	8	low_quality_draft	PL_bin_4_contig_4028	PL_bin04	88.694	2282	Low confidence	NZ_NRRR01000027-1_Chromatium_weissei_strain_DSM_5161_scaffold0029_whole_genome_shotgun_sequence	88.801	1652	High confidence	NZ_JABVCQ010000002-1_Thiospirillum_jenense_strain_DSM_216_assembly_contig_2_whole_genome_shotgun_sequence_CRISPR_739_spacer_3	95	20	1
Poison Lake	830df98c-5b94-4e46-969b-22c69036d4b9_runid=0c1d3e486fe691d1363ad5708b6ea1336e0145a4_sampleid=PoisonLake_3_28_read=169602_ch=247_start_time=2022-03-29T18:15:04Z_model_version_id=2021-05-17_dna_r9.4.1_minion_96_29d8704b	N		lytic	3900	4	low_quality_draft	PL_bin_4_contig_4028	PL_bin04	91.838	2242	Low confidence	NZ_NRRR01000023-1_Chromatium_weissei_strain_DSM_5161_scaffold0024_whole_genome_shotgun_sequence	91.762	1845	High confidence	NZ_FNOW01000051-1_Allochromatium_warmingii_strain_DSM_173_whole_genome_shotgun_sequence_CRISPR_847_spacer_27	100	16	0	Low confidence
Poison Lake	95e6eed7-0457-4178-8c82-13fb0db8630b_runid=0c1d3e486fe691d1363ad5708b6ea1336e0145a4_sampleid=PoisonLake_3_28_read=130957_ch=273_start_time=2022-03-29T11:06:52Z_model_version_id=2021-05-17_dna_r9.4.1_minion_96_29d8704b	N		lytic	3456	4	low_quality_draft	PL_bin_4_contig_4028	PL_bin04	93.292	2251	Low confidence	NZ_NRRR01000023-1_Chromatium_weissei_strain_DSM_5161_scaffold0024_whole_genome_shotgun_sequence	92.108	1850	High confidence	NZ_VDCH01000002-1_Chlorobaculum_thiosulfatiphilum_strain_DSM_249_NODE_2_length_174999_cov_14-0223_whole_genome_shotgun_sequence_CRISPR_997_spacer_8	100	15	0	Low confidence
Poison Lake	3ce386a1-9d6c-4c3b-9415-8fee17815845_runid=0c1d3e486fe691d1363ad5708b6ea1336e0145a4_sampleid=PoisonLake_3_28_read=76338_ch=127_start_time=2022-03-29T06:11:42Z_model_version_id=2021-05-17_dna_r9.4.1_minion_96_29d8704b	N		lytic	3615	5	low_quality_draft	PL_bin_4_contig_4028	PL_bin04	94.643	2240	Low confidence	NZ_NRRR01000023-1_Chromatium_weissei_strain_DSM_5161_scaffold0024_whole_genome_shotgun_sequence	93.258	1869	High confidence	NZ_NRRQ01000076-1_Chromatium_okenii_strain_DSM_169_scaffold0076_whole_genome_shotgun_sequence_CRISPR_770_spacer_13	100	16	0	Low confidence
Poison Lake	6fd9cf0e-1d5a-4ae6-93c0-46e16eac4d4d_runid=0c1d3e486fe691d1363ad5708b6ea1336e0145a4_sampleid=PoisonLake_3_28_read=98904_ch=86_start_time=2022-03-29T09:42:32Z_model_version_id=2021-05-17_dna_r9.4.1_minion_96_29d8704b	N		lytic	3458	4	low_quality_draft	PL_bin_4_contig_4028	PL_bin04	92.145	2266	Low confidence	NZ_NRRR01000023-1_Chromatium_weissei_strain_DSM_5161_scaffold0024_whole_genome_shotgun_sequence	90.782	1855	High confidence	NZ_PDNX01000007-1_Prosthecochloris_sp-_ZM_Scaffold_1_whole_genome_shotgun_sequence_CRISPR_987_spacer_7	100	15	0	Low confidence
Poison Lake	917157bf-b55f-4f79-a114-1f7fc8f963d8_runid=0c1d3e486fe691d1363ad5708b6ea1336e0145a4_sampleid=PoisonLake_3_28_read=114974_ch=261_start_time=2022-03-29T11:42:22Z_model_version_id=2021-05-17_dna_r9.4.1_minion_96_29d8704b	N		lytic	3751	4	low_quality_draft	PL_bin_4_contig_4028	PL_bin04	88.62	2276	Low confidence	NZ_NRRR01000023-1_Chromatium_weissei_strain_DSM_5161_scaffold0024_whole_genome_shotgun_sequence	89.854	1853	High confidence	NZ_NRSD01000012-1_Thiocapsa_imhoffii_strain_DSM_21303_scaffold0012_whole_genome_shotgun_sequence_CRISPR_801_spacer_31	100	17	0	Low confidence
Poison Lake	a1628d88-72db-4316-840a-d30f7d220ab3_runid=0c1d3e486fe691d1363ad5708b6ea1336e0145a4_sampleid=PoisonLake_3_28_read=316513_ch=222_start_time=2022-03-30T04:59:42Z_model_version_id=2021-05-17_dna_r9.4.1_minion_96_29d8704b	N		lytic	3494	6	low_quality_draft	PL_bin_4_contig_4028	PL_bin04	87.478	2268	Low confidence	NZ_NRRR01000023-1_Chromatium_weissei_strain_DSM_5161_scaffold0024_whole_genome_shotgun_sequence	89.299	1869	High confidence	NC_010803-1_Chlorobium_limicola_DSM_245_complete_sequence_CRISPR_936_spacer_69	100	14	0	Low confidence
Poison Lake	22f5e42f-7426-4145-a913-8786f6a554d2_runid=0c1d3e486fe691d1363ad5708b6ea1336e0145a4_sampleid=PoisonLake_3_28_read=97125_ch=150_start_time=2022-03-29T06:25:32Z_model_version_id=2021-05-17_dna_r9.4.1_minion_96_29d8704b	N		lytic	3475	5	low_quality_draft	PL_bin_4_contig_4028	PL_bin04	88.84	2276	Low confidence	NZ_NRRR01000027-1_Chromatium_weissei_strain_DSM_5161_scaffold0029_whole_genome_shotgun_sequence	89.39	1640	High confidence	NZ_NRSD01000012-1_Thiocapsa_imhoffii_strain_DSM_21303_scaffold0012_whole_genome_shotgun_sequence_CRISPR_800_spacer_35	100	15	0	Low confidence
Poison Lake	126167ae-8751-4cf5-a0c0-163e8155cd88_runid=0c1d3e486fe691d1363ad5708b6ea1336e0145a4_sampleid=PoisonLake_3_28_read=122667_ch=125_start_time=2022-03-29T15:48:27Z_model_version_id=2021-05-17_dna_r9.4.1_minion_96_29d8704b	N		lytic	3648	4	low_quality_draft	PL_bin_4_contig_4028	PL_bin04	92.633	2267	Low confidence	NZ_NRRR01000023-1_Chromatium_weissei_strain_DSM_5161_scaffold0024_whole_genome_shotgun_sequence	91.591	1879	High confidence	NZ_RHFJ01000034-1_Marichromatium_sp-_AB32_NODE_34_length_40345_cov_6-421229_whole_genome_shotgun_sequence_CRISPR_674_spacer_39	95	20	1
Poison Lake	23c7805d-77db-4efe-8e74-e44fd7a5704d_runid=0c1d3e486fe691d1363ad5708b6ea1336e0145a4_sampleid=PoisonLake_3_28_read=320666_ch=358_start_time=2022-03-30T12:03:23Z_model_version_id=2021-05-17_dna_r9.4.1_minion_96_29d8704b	N		lytic	3524	4	low_quality_draft	PL_bin_4_contig_4028	PL_bin04	92.188	2240	Low confidence	NZ_NRRR01000027-1_Chromatium_weissei_strain_DSM_5161_scaffold0029_whole_genome_shotgun_sequence	93.407	1638	High confidence	NZ_SDGU01000038-1_Chlorobaculum_sp-_24CR_NODE_39_length_28135_cov_24-178923_whole_genome_shotgun_sequence_CRISPR_990_spacer_8	100	17	0	Low confidence
Poison Lake	f6e13dbe-3ab2-4253-9269-0c6d6be838e2_runid=0c1d3e486fe691d1363ad5708b6ea1336e0145a4_sampleid=PoisonLake_3_28_read=126264_ch=443_start_time=2022-03-29T12:16:07Z_model_version_id=2021-05-17_dna_r9.4.1_minion_96_29d8704b	N		lytic	3500	4	low_quality_draft	PL_bin_4_contig_4028	PL_bin04	92.335	2270	Low confidence	NZ_NRRR01000023-1_Chromatium_weissei_strain_DSM_5161_scaffold0024_whole_genome_shotgun_sequence	92.668	1855	High confidence	NZ_VWXX01000010-1_Thiohalocapsa_marina_strain_DSM_19078_NODE_10_length_96776_cov_29-6679_whole_genome_shotgun_sequence_CRISPR_705_spacer_61	100	14	0	Low confidence
Poison Lake	ec6477b1-db55-4b8d-b5b5-42095eb040c7_runid=0c1d3e486fe691d1363ad5708b6ea1336e0145a4_sampleid=PoisonLake_3_28_read=298244_ch=28_start_time=2022-03-30T04:42:33Z_model_version_id=2021-05-17_dna_r9.4.1_minion_96_29d8704b	N		lytic	3470	5	low_quality_draft	PL_bin_4_contig_4028	PL_bin04	91.648	2251	Low confidence	NZ_NRRR01000023-1_Chromatium_weissei_strain_DSM_5161_scaffold0024_whole_genome_shotgun_sequence	90.08	1875	High confidence	NZ_JAJNRA010000030-1_Halorhodospira_halochloris_strain_9851_assembly_contig_30_whole_genome_shotgun_sequence_CRISPR_333_spacer_23	100	16	0	Low confidence
Poison Lake	d9de92ca-b994-4d1c-8b3b-f6c069a70cda_runid=0c1d3e486fe691d1363ad5708b6ea1336e0145a4_sampleid=PoisonLake_3_28_read=114719_ch=294_start_time=2022-03-29T09:06:18Z_model_version_id=2021-05-17_dna_r9.4.1_minion_96_29d8704b	N		lytic	3637	4	low_quality_draft	PL_bin_4_contig_4028	PL_bin04	95.611	2233	High confidence	NZ_NRRR01000023-1_Chromatium_weissei_strain_DSM_5161_scaffold0024_whole_genome_shotgun_sequence	94.172	1853	High confidence	NZ_AFHI01000014-1_Rheinheimera_sp-_A13L_DRAFT__contig00021_whole_genome_shotgun_sequence_CRISPR_611_spacer_92	100	15	0	Low confidence
Poison Lake	829fce4b-b251-4a0b-965c-06859b5f7566_runid=0c1d3e486fe691d1363ad5708b6ea1336e0145a4_sampleid=PoisonLake_3_28_read=81465_ch=171_start_time=2022-03-29T11:47:44Z_model_version_id=2021-05-17_dna_r9.4.1_minion_96_29d8704b	N		lytic	4894	9	low_quality_draft	PL_bin_4_contig_4028	PL_bin04	91.685	2273	Low confidence	NZ_NRRR01000023-1_Chromatium_weissei_strain_DSM_5161_scaffold0024_whole_genome_shotgun_sequence	92.83	1855	High confidence	NZ_NRRF01000044-1_Thiocystis_violacea_strain_DSM_208_scaffold0044_whole_genome_shotgun_sequence_CRISPR_752_spacer_20	100	16	0	Low confidence
Poison Lake	720e6a14-9c48-47b3-a7c4-0a2069ef6b9b_runid=0c1d3e486fe691d1363ad5708b6ea1336e0145a4_sampleid=PoisonLake_3_28_read=108028_ch=136_start_time=2022-03-29T09:08:47Z_model_version_id=2021-05-17_dna_r9.4.1_minion_96_29d8704b	N		lytic	3472	5	low_quality_draft	PL_bin_4_contig_4028	PL_bin04	94.154	2241	Low confidence	NZ_NRRR01000023-1_Chromatium_weissei_strain_DSM_5161_scaffold0024_whole_genome_shotgun_sequence	92.896	1844	High confidence	NZ_VWXX01000010-1_Thiohalocapsa_marina_strain_DSM_19078_NODE_10_length_96776_cov_29-6679_whole_genome_shotgun_sequence_CRISPR_705_spacer_40	100	16	0	Low confidence
Poison Lake	ac27a9b4-0b8a-4418-b65d-0dea0b3b8b7c_runid=0c1d3e486fe691d1363ad5708b6ea1336e0145a4_sampleid=PoisonLake_3_28_read=366023_ch=72_start_time=2022-03-30T09:06:27Z_model_version_id=2021-05-17_dna_r9.4.1_minion_96_29d8704b	N		lytic	3713	4	low_quality_draft	PL_bin_4_contig_4028	PL_bin04	91.436	2277	Low confidence	NZ_NRRR01000023-1_Chromatium_weissei_strain_DSM_5161_scaffold0024_whole_genome_shotgun_sequence	90.319	1880	High confidence	NZ_AASE01000005-1_Chlorobium_ferrooxidans_DSM_13031_ctg59_whole_genome_shotgun_sequence_CRISPR_953_spacer_92	95	20	1
Poison Lake	ed898337-556e-4947-81e0-748e293ac5dd_runid=0c1d3e486fe691d1363ad5708b6ea1336e0145a4_sampleid=PoisonLake_3_28_read=93802_ch=157_start_time=2022-03-29T08:12:21Z_model_version_id=2021-05-17_dna_r9.4.1_minion_96_29d8704b	N		lytic	3475	5	low_quality_draft	PL_bin_4_contig_4028	PL_bin04	91.94	2258	Low confidence	NZ_NRRR01000023-1_Chromatium_weissei_strain_DSM_5161_scaffold0024_whole_genome_shotgun_sequence	91.002	1856	High confidence	NZ_AASE01000005-1_Chlorobium_ferrooxidans_DSM_13031_ctg59_whole_genome_shotgun_sequence_CRISPR_953_spacer_92	94.737	19	1
Poison Lake	c986b388-80fc-4dad-877c-0e427aa5a904_runid=0c1d3e486fe691d1363ad5708b6ea1336e0145a4_sampleid=PoisonLake_3_28_read=31038_ch=358_start_time=2022-03-29T03:25:48Z_model_version_id=2021-05-17_dna_r9.4.1_minion_96_29d8704b	N		lytic	3809	4	low_quality_draft	PL_bin_4_contig_4028	PL_bin04	94.597	2258	Low confidence	NZ_NRRR01000023-1_Chromatium_weissei_strain_DSM_5161_scaffold0024_whole_genome_shotgun_sequence	93.814	1843	High confidence	NZ_NRSD01000012-1_Thiocapsa_imhoffii_strain_DSM_21303_scaffold0012_whole_genome_shotgun_sequence_CRISPR_801_spacer_31	100	17	0	Low confidence
Poison Lake	723ad314-88ea-4da1-8a6e-b8bc755f870f_runid=0c1d3e486fe691d1363ad5708b6ea1336e0145a4_sampleid=PoisonLake_3_28_read=85199_ch=119_start_time=2022-03-29T05:15:44Z_model_version_id=2021-05-17_dna_r9.4.1_minion_96_29d8704b	N		lytic	4424	5	low_quality_draft	PL_bin_4_contig_4028	PL_bin04	92.021	2256	Low confidence	NZ_NRRR01000023-1_Chromatium_weissei_strain_DSM_5161_scaffold0024_whole_genome_shotgun_sequence	94.303	1843	High confidence	NZ_PDNX01000007-1_Prosthecochloris_sp-_ZM_Scaffold_1_whole_genome_shotgun_sequence_CRISPR_987_spacer_7	100	15	0	Low confidence
Poison Lake	e25623cf-2964-4980-a471-74294373f0de_1_runid=0c1d3e486fe691d1363ad5708b6ea1336e0145a4_sampleid=PoisonLake_3_28_read=363265_ch=355_start_time=2022-03-30T19:09:50Z_model_version_id=2021-05-17_dna_r9.4.1_minion_96_29d8704b	N		lytic	3532	7	low_quality_draft	PL_bin_4_contig_4028	PL_bin04	92.998	2285	Low confidence	NZ_NRRR01000023-1_Chromatium_weissei_strain_DSM_5161_scaffold0024_whole_genome_shotgun_sequence	92.583	1874	High confidence	NZ_AGFD01000058-1_Thiorhodospira_sibirica_ATCC_700588_ctg236_whole_genome_shotgun_sequence_CRISPR_192_spacer_14	100	16	0	Low confidence
Poison Lake	48a6aae7-0277-4ecc-b4c1-52785d9d68af_runid=0c1d3e486fe691d1363ad5708b6ea1336e0145a4_sampleid=PoisonLake_3_28_read=47953_ch=442_start_time=2022-03-29T03:42:45Z_model_version_id=2021-05-17_dna_r9.4.1_minion_96_29d8704b	N		lytic	3456	6	low_quality_draft	PL_bin_4_contig_4028	PL_bin04	91.711	2268	Low confidence	NZ_NRRR01000023-1_Chromatium_weissei_strain_DSM_5161_scaffold0024_whole_genome_shotgun_sequence	90.919	1861	High confidence	NZ_PDNX01000007-1_Prosthecochloris_sp-_ZM_Scaffold_1_whole_genome_shotgun_sequence_CRISPR_987_spacer_7	100	16	0	Low confidence
Poison Lake	b2f0750f-497e-4150-8a9a-64be839cee6b_runid=0c1d3e486fe691d1363ad5708b6ea1336e0145a4_sampleid=PoisonLake_3_28_read=406763_ch=181_start_time=2022-03-30T13:48:23Z_model_version_id=2021-05-17_dna_r9.4.1_minion_96_29d8704b	N		lytic	4017	6	low_quality_draft	PL_bin_4_contig_4028	PL_bin04	88.637	2297	Low confidence	NZ_NRRR01000023-1_Chromatium_weissei_strain_DSM_5161_scaffold0024_whole_genome_shotgun_sequence	90.953	1846	High confidence	NZ_NRRS01000031-1_Rhabdochromatium_marinum_strain_DSM_5261_scaffold0031_whole_genome_shotgun_sequence_CRISPR_777_spacer_23	100	15	0	Low confidence
Poison Lake	d7ef50e5-2839-41e8-b4f0-43279c46909b_runid=0c1d3e486fe691d1363ad5708b6ea1336e0145a4_sampleid=PoisonLake_3_28_read=34925_ch=198_start_time=2022-03-29T01:31:42Z_model_version_id=2021-05-17_dna_r9.4.1_minion_96_29d8704b	N		lytic	3598	5	low_quality_draft	PL_bin_4_contig_4028	PL_bin04	94.929	2248	Low confidence	NZ_NRRR01000023-1_Chromatium_weissei_strain_DSM_5161_scaffold0024_whole_genome_shotgun_sequence	95.261	1836	High confidence	NZ_PDNX01000007-1_Prosthecochloris_sp-_ZM_Scaffold_1_whole_genome_shotgun_sequence_CRISPR_987_spacer_7	100	15	0	Low confidence
Poison Lake	b927f5a4-95ac-465b-abce-6a898e39d82d_1_runid=0c1d3e486fe691d1363ad5708b6ea1336e0145a4_sampleid=PoisonLake_3_28_read=346474_ch=222_start_time=2022-03-30T08:25:15Z_model_version_id=2021-05-17_dna_r9.4.1_minion_96_29d8704b	N		lytic	3507	7	low_quality_draft	PL_bin_4_contig_4028	PL_bin04	95.436	2257	High confidence	NZ_NRRR01000027-1_Chromatium_weissei_strain_DSM_5161_scaffold0029_whole_genome_shotgun_sequence	97.238	1629	High confidence	NZ_AFWT01000006-1_Thiorhodococcus_drewsii_AZ1_ctg204_whole_genome_shotgun_sequence_CRISPR_622_spacer_5	100	15	0	Low confidence
Poison Lake	93cd13b1-b3da-475d-a271-4d3512269389_runid=0c1d3e486fe691d1363ad5708b6ea1336e0145a4_sampleid=PoisonLake_3_28_read=102463_ch=212_start_time=2022-03-29T17:18:21Z_model_version_id=2021-05-17_dna_r9.4.1_minion_96_29d8704b	N		lytic	4435	7	low_quality_draft	PL_bin_4_contig_4028	PL_bin04	91.385	2275	Low confidence	NZ_NRRR01000023-1_Chromatium_weissei_strain_DSM_5161_scaffold0024_whole_genome_shotgun_sequence	91.972	1856	High confidence	NZ_AASE01000005-1_Chlorobium_ferrooxidans_DSM_13031_ctg59_whole_genome_shotgun_sequence_CRISPR_953_spacer_92	95	20	1
Poison Lake	faa3de75-214a-424e-bde1-8d9c0545eb1e_runid=0c1d3e486fe691d1363ad5708b6ea1336e0145a4_sampleid=PoisonLake_3_28_read=159494_ch=59_start_time=2022-03-29T16:33:22Z_model_version_id=2021-05-17_dna_r9.4.1_minion_96_29d8704b	N		lytic	4164	6	low_quality_draft	PL_bin_4_contig_4028	PL_bin04	91.916	1868	Low confidence	NZ_NRRR01000023-1_Chromatium_weissei_strain_DSM_5161_scaffold0024_whole_genome_shotgun_sequence	91.178	1859	High confidence	NZ_FNNZ01000011-1_Thiocapsa_roseopersicina_strain_DSM_217_whole_genome_shotgun_sequence_CRISPR_843_spacer_2	94.737	19	1
Poison Lake	6ff763a5-b319-4fb8-8081-c0452b5822cc_runid=0c1d3e486fe691d1363ad5708b6ea1336e0145a4_sampleid=PoisonLake_3_28_read=312143_ch=508_start_time=2022-03-30T08:44:47Z_model_version_id=2021-05-17_dna_r9.4.1_minion_96_29d8704b	N		lytic	3543	6	low_quality_draft	PL_bin_4_contig_4028	PL_bin04	93.557	2266	Low confidence	NZ_NRRR01000023-1_Chromatium_weissei_strain_DSM_5161_scaffold0024_whole_genome_shotgun_sequence	94.05	1815	High confidence	NZ_AASE01000005-1_Chlorobium_ferrooxidans_DSM_13031_ctg59_whole_genome_shotgun_sequence_CRISPR_953_spacer_92	95	20	1
Poison Lake	e897cd40-a5dc-4d27-85f9-64e1a1a5803f_runid=0c1d3e486fe691d1363ad5708b6ea1336e0145a4_sampleid=PoisonLake_3_28_read=114874_ch=436_start_time=2022-03-29T11:37:44Z_model_version_id=2021-05-17_dna_r9.4.1_minion_96_29d8704b	N		lytic	3522	4	low_quality_draft	PL_bin_4_contig_4028	PL_bin04	90.087	2290	Low confidence	NZ_NRRR01000023-1_Chromatium_weissei_strain_DSM_5161_scaffold0024_whole_genome_shotgun_sequence	93.467	1852	High confidence	NZ_NRRG01000041-1_Thiocystis_violacea_strain_DSM_207_scaffold0041_whole_genome_shotgun_sequence_CRISPR_759_spacer_40	100	16	0	Low confidence
Poison Lake	76b44652-f2d2-41f8-88c3-3688a5e5784e_runid=0c1d3e486fe691d1363ad5708b6ea1336e0145a4_sampleid=PoisonLake_3_28_read=409559_ch=83_start_time=2022-03-30T14:47:10Z_model_version_id=2021-05-17_dna_r9.4.1_minion_96_29d8704b	N		lytic	3663	6	low_quality_draft	PL_bin_4_contig_4028	PL_bin04	94.599	2259	Low confidence	NZ_NRRR01000023-1_Chromatium_weissei_strain_DSM_5161_scaffold0024_whole_genome_shotgun_sequence	93.38	1858	High confidence	NZ_FNOW01000051-1_Allochromatium_warmingii_strain_DSM_173_whole_genome_shotgun_sequence_CRISPR_847_spacer_27	100	16	0	Low confidence
Poison Lake	f03145c5-01da-4639-9fe8-3a75a31ede15_runid=0c1d3e486fe691d1363ad5708b6ea1336e0145a4_sampleid=PoisonLake_3_28_read=111183_ch=448_start_time=2022-03-29T09:16:16Z_model_version_id=2021-05-17_dna_r9.4.1_minion_96_29d8704b	N		lytic	3499	5	low_quality_draft	PL_bin_4_contig_4028	PL_bin04	91.542	2270	Low confidence	NZ_NRRR01000023-1_Chromatium_weissei_strain_DSM_5161_scaffold0024_whole_genome_shotgun_sequence	91.608	1859	High confidence	NZ_AP024563-1_Allochromatium_tepidum_strain_NZ_chromosome_complete_genome_CRISPR_828_spacer_4	100	15	0	Low confidence
Poison Lake	92e3c870-e892-4a8d-944e-0bc3cee57a2e_runid=0c1d3e486fe691d1363ad5708b6ea1336e0145a4_sampleid=PoisonLake_3_28_read=42369_ch=81_start_time=2022-03-29T03:17:19Z_model_version_id=2021-05-17_dna_r9.4.1_minion_96_29d8704b	N		lytic	3537	4	low_quality_draft	PL_bin_4_contig_4028	PL_bin04	90.487	2260	Low confidence	NZ_NRRR01000023-1_Chromatium_weissei_strain_DSM_5161_scaffold0024_whole_genome_shotgun_sequence	90.466	1846	High confidence	NZ_PDNX01000007-1_Prosthecochloris_sp-_ZM_Scaffold_1_whole_genome_shotgun_sequence_CRISPR_987_spacer_7	100	15	0	Low confidence
Poison Lake	3ee98024-a3fb-4cb6-ba34-379e49d231fe_runid=0c1d3e486fe691d1363ad5708b6ea1336e0145a4_sampleid=PoisonLake_3_28_read=140757_ch=500_start_time=2022-03-29T14:04:17Z_model_version_id=2021-05-17_dna_r9.4.1_minion_96_29d8704b	N		lytic	3483	4	low_quality_draft	PL_bin_4_contig_4028	PL_bin04	92.797	2263	Low confidence	NZ_NRRR01000023-1_Chromatium_weissei_strain_DSM_5161_scaffold0024_whole_genome_shotgun_sequence	96.569	1836	High confidence	NZ_PDNX01000007-1_Prosthecochloris_sp-_ZM_Scaffold_1_whole_genome_shotgun_sequence_CRISPR_987_spacer_7	100	15	0	Low confidence
Poison Lake	9649e321-9209-4447-9c8f-3da128636352_runid=0c1d3e486fe691d1363ad5708b6ea1336e0145a4_sampleid=PoisonLake_3_28_read=207078_ch=248_start_time=2022-03-29T19:59:18Z_model_version_id=2021-05-17_dna_r9.4.1_minion_96_29d8704b	N		lytic	3520	5	low_quality_draft	PL_bin_4_contig_4028	PL_bin04	93.403	2289	Low confidence	NZ_NRRR01000023-1_Chromatium_weissei_strain_DSM_5161_scaffold0024_whole_genome_shotgun_sequence	93.219	1858	High confidence	NZ_VWXX01000010-1_Thiohalocapsa_marina_strain_DSM_19078_NODE_10_length_96776_cov_29-6679_whole_genome_shotgun_sequence_CRISPR_705_spacer_40	100	16	0	Low confidence
Poison Lake	533d75cf-056d-4039-89b7-7003cce0eb6f_runid=0c1d3e486fe691d1363ad5708b6ea1336e0145a4_sampleid=PoisonLake_3_28_read=113830_ch=426_start_time=2022-03-29T09:22:18Z_model_version_id=2021-05-17_dna_r9.4.1_minion_96_29d8704b	N		lytic	3724	4	low_quality_draft	PL_bin_4_contig_4028	PL_bin04	92.206	2271	Low confidence	NZ_NRRR01000023-1_Chromatium_weissei_strain_DSM_5161_scaffold0024_whole_genome_shotgun_sequence	91.914	1855	High confidence	NZ_JAJNQN010000009-1_Ectothiorhodospira_sp-_A-7Y_assembly_contig_9_whole_genome_shotgun_sequence_CRISPR_315_spacer_2	95	20	1
Poison Lake	1497b7e1-f007-4e5d-8e2e-61fa489cf057_runid=0c1d3e486fe691d1363ad5708b6ea1336e0145a4_sampleid=PoisonLake_3_28_read=2166_ch=234_start_time=2022-03-28T23:08:11Z_model_version_id=2021-05-17_dna_r9.4.1_minion_96_29d8704b	N		lytic	3466	4	low_quality_draft	PL_bin_4_contig_4028	PL_bin04	94.924	2226	Low confidence	NZ_NRRR01000023-1_Chromatium_weissei_strain_DSM_5161_scaffold0024_whole_genome_shotgun_sequence	92.395	1841	High confidence	NC_007514-1_Chlorobium_chlorochromatii_CaD3_complete_sequence_CRISPR_927_spacer_45	95	20	1
Poison Lake	c644fe67-c145-489e-8728-8e5ef3fc6d0f_runid=0c1d3e486fe691d1363ad5708b6ea1336e0145a4_sampleid=PoisonLake_3_28_read=249769_ch=381_start_time=2022-03-30T02:33:28Z_model_version_id=2021-05-17_dna_r9.4.1_minion_96_29d8704b	N		lytic	4163	7	low_quality_draft	PL_bin_4_contig_4028	PL_bin04	93.617	2256	Low confidence	NZ_NRRR01000023-1_Chromatium_weissei_strain_DSM_5161_scaffold0024_whole_genome_shotgun_sequence	92.911	1848	High confidence	NZ_NHSE01000023-1_Halorhodospira_halophila_strain_IM9620_scaffold0023_whole_genome_shotgun_sequence_CRISPR_297_spacer_8	92	25	2
Poison Lake	c7c87b34-c0eb-4e29-be9e-81d73b58f8ab_runid=0c1d3e486fe691d1363ad5708b6ea1336e0145a4_sampleid=PoisonLake_3_28_read=170585_ch=357_start_time=2022-03-29T16:21:32Z_model_version_id=2021-05-17_dna_r9.4.1_minion_96_29d8704b	N		lytic	3509	8	low_quality_draft	PL_bin_4_contig_4028	PL_bin04	93.272	2274	Low confidence	NZ_NRRR01000027-1_Chromatium_weissei_strain_DSM_5161_scaffold0029_whole_genome_shotgun_sequence	94.035	1643	High confidence	NZ_PDNX01000007-1_Prosthecochloris_sp-_ZM_Scaffold_1_whole_genome_shotgun_sequence_CRISPR_987_spacer_7	100	15	0	Low confidence
Poison Lake	6a2924bc-eecd-4b1f-a698-33b26424be0f_runid=0c1d3e486fe691d1363ad5708b6ea1336e0145a4_sampleid=PoisonLake_3_28_read=71384_ch=96_start_time=2022-03-29T07:27:02Z_model_version_id=2021-05-17_dna_r9.4.1_minion_96_29d8704b	N		lytic	3698	4	low_quality_draft	PL_bin_4_contig_4028	PL_bin04	93.905	2264	Low confidence	NZ_NRRR01000023-1_Chromatium_weissei_strain_DSM_5161_scaffold0024_whole_genome_shotgun_sequence	93.506	1848	High confidence	NZ_VWXX01000010-1_Thiohalocapsa_marina_strain_DSM_19078_NODE_10_length_96776_cov_29-6679_whole_genome_shotgun_sequence_CRISPR_705_spacer_40	100	16	0	Low confidence
Poison Lake	02ab84f1-8851-4af3-8ce8-d8dd071915f4_runid=0c1d3e486fe691d1363ad5708b6ea1336e0145a4_sampleid=PoisonLake_3_28_read=268201_ch=367_start_time=2022-03-29T19:51:09Z_model_version_id=2021-05-17_dna_r9.4.1_minion_96_29d8704b	N		lytic	4009	7	low_quality_draft	PL_bin_4_contig_4028	PL_bin04	91.792	2254	Low confidence	NZ_NRRR01000023-1_Chromatium_weissei_strain_DSM_5161_scaffold0024_whole_genome_shotgun_sequence	94.3	1842	High confidence	NZ_PDNX01000007-1_Prosthecochloris_sp-_ZM_Scaffold_1_whole_genome_shotgun_sequence_CRISPR_987_spacer_7	100	15	0	Low confidence
Poison Lake	c3af91cb-1c5c-47db-8557-0a7b5a4e635c_runid=0c1d3e486fe691d1363ad5708b6ea1336e0145a4_sampleid=PoisonLake_3_28_read=278782_ch=502_start_time=2022-03-30T04:32:37Z_model_version_id=2021-05-17_dna_r9.4.1_minion_96_29d8704b	N		lytic	3520	4	low_quality_draft	PL_bin_4_contig_4028	PL_bin04	88.155	2271	Low confidence	NZ_NRRR01000023-1_Chromatium_weissei_strain_DSM_5161_scaffold0024_whole_genome_shotgun_sequence	86.935	1860	High confidence	NZ_JABX01000135-1_Thiohalocapsa_sp-_ML1_contig00836_whole_genome_shotgun_sequence_CRISPR_655_spacer_5	94.737	19	1
Poison Lake	1e1bb7f1-9cda-4ea9-9f62-59e10bcb8833_runid=0c1d3e486fe691d1363ad5708b6ea1336e0145a4_sampleid=PoisonLake_3_28_read=146402_ch=116_start_time=2022-03-29T12:14:17Z_model_version_id=2021-05-17_dna_r9.4.1_minion_96_29d8704b	N		lytic	3463	5	low_quality_draft	PL_bin_4_contig_4028	PL_bin04	86.76	2296	Low confidence	NZ_NRRR01000027-1_Chromatium_weissei_strain_DSM_5161_scaffold0029_whole_genome_shotgun_sequence	88.715	1657	High confidence	NZ_AASE01000005-1_Chlorobium_ferrooxidans_DSM_13031_ctg59_whole_genome_shotgun_sequence_CRISPR_953_spacer_92	100	19	0	Low confidence
Poison Lake	b462ce9b-fa97-4579-8e11-38e6d9706956_runid=0c1d3e486fe691d1363ad5708b6ea1336e0145a4_sampleid=PoisonLake_3_28_read=157218_ch=67_start_time=2022-03-29T16:39:59Z_model_version_id=2021-05-17_dna_r9.4.1_minion_96_29d8704b	N		lytic	3470	4	low_quality_draft	PL_bin_4_contig_4028	PL_bin04	91.751	2279	Low confidence	NZ_NRRR01000027-1_Chromatium_weissei_strain_DSM_5161_scaffold0029_whole_genome_shotgun_sequence	92.984	1639	High confidence	NC_010803-1_Chlorobium_limicola_DSM_245_complete_sequence_CRISPR_936_spacer_73	100	17	0	Low confidence
Poison Lake	823bc634-51f6-4265-8e93-ee05593bcb32_runid=0c1d3e486fe691d1363ad5708b6ea1336e0145a4_sampleid=PoisonLake_3_28_read=232916_ch=187_start_time=2022-03-29T23:43:03Z_model_version_id=2021-05-17_dna_r9.4.1_minion_96_29d8704b	N		lytic	3482	4	low_quality_draft	PL_bin_4_contig_4028	PL_bin04	94.412	2255	Low confidence	NZ_NRRR01000023-1_Chromatium_weissei_strain_DSM_5161_scaffold0024_whole_genome_shotgun_sequence	95.086	1852	High confidence	NZ_AASE01000005-1_Chlorobium_ferrooxidans_DSM_13031_ctg59_whole_genome_shotgun_sequence_CRISPR_953_spacer_92	94.737	19	1
Poison Lake	78c8ce4c-4b8a-4779-87c1-d09908d8097e_runid=0c1d3e486fe691d1363ad5708b6ea1336e0145a4_sampleid=PoisonLake_3_28_read=284082_ch=246_start_time=2022-03-30T03:15:25Z_model_version_id=2021-05-17_dna_r9.4.1_minion_96_29d8704b	N		lytic	3464	4	low_quality_draft	PL_bin_4_contig_4028	PL_bin04	88.254	2256	Low confidence	NZ_NRRR01000027-1_Chromatium_weissei_strain_DSM_5161_scaffold0029_whole_genome_shotgun_sequence	89.044	1643	High confidence	NZ_PDNX01000007-1_Prosthecochloris_sp-_ZM_Scaffold_1_whole_genome_shotgun_sequence_CRISPR_987_spacer_7	100	15	0	Low confidence
Poison Lake	7c430ad1-50de-436a-bdaa-7ce9a5bfde8c_runid=0c1d3e486fe691d1363ad5708b6ea1336e0145a4_sampleid=PoisonLake_3_28_read=240792_ch=284_start_time=2022-03-29T12:34:28Z_model_version_id=2021-05-17_dna_r9.4.1_minion_96_29d8704b	N		lytic	3465	5	low_quality_draft	PL_bin_4_contig_4028	PL_bin04	90.022	2265	Low confidence	NZ_NRRR01000023-1_Chromatium_weissei_strain_DSM_5161_scaffold0024_whole_genome_shotgun_sequence	91.979	1870	High confidence	NZ_AFWT01000006-1_Thiorhodococcus_drewsii_AZ1_ctg204_whole_genome_shotgun_sequence_CRISPR_622_spacer_1	100	16	0	Low confidence
Poison Lake	91b2de8c-9e44-4c23-bcec-5c0d68cb889b_runid=0c1d3e486fe691d1363ad5708b6ea1336e0145a4_sampleid=PoisonLake_3_28_read=176228_ch=488_start_time=2022-03-29T16:06:12Z_model_version_id=2021-05-17_dna_r9.4.1_minion_96_29d8704b	N		lytic	4177	8	low_quality_draft	PL_bin_4_contig_4028	PL_bin04	89.547	2296	Low confidence	NZ_NRRR01000023-1_Chromatium_weissei_strain_DSM_5161_scaffold0024_whole_genome_shotgun_sequence	90.875	1863	High confidence	NC_018012-1_Thiocystis_violascens_DSM_198_complete_sequence_CRISPR_624_spacer_29	100	16	0	Low confidence
Poison Lake	7abdaca4-1db7-4c2c-aa74-a0107914143d_runid=0c1d3e486fe691d1363ad5708b6ea1336e0145a4_sampleid=PoisonLake_3_28_read=287568_ch=179_start_time=2022-03-30T17:22:44Z_model_version_id=2021-05-17_dna_r9.4.1_minion_96_29d8704b	N		lytic	3469	5	low_quality_draft	PL_bin_4_contig_4028	PL_bin04	90.661	2238	Low confidence	NZ_NRRR01000023-1_Chromatium_weissei_strain_DSM_5161_scaffold0024_whole_genome_shotgun_sequence	91.505	1860	High confidence	NZ_PDNX01000007-1_Prosthecochloris_sp-_ZM_Scaffold_1_whole_genome_shotgun_sequence_CRISPR_987_spacer_7	100	15	0	Low confidence
Poison Lake	cf226358-28b4-43bd-96f8-9c232103a771_runid=0c1d3e486fe691d1363ad5708b6ea1336e0145a4_sampleid=PoisonLake_3_28_read=377491_ch=192_start_time=2022-03-30T13:28:08Z_model_version_id=2021-05-17_dna_r9.4.1_minion_96_29d8704b	N		lytic	3558	4	low_quality_draft	PL_bin_4_contig_4028	PL_bin04	92.321	2266	Low confidence	NZ_NRRR01000023-1_Chromatium_weissei_strain_DSM_5161_scaffold0024_whole_genome_shotgun_sequence	91.927	1858	High confidence	NZ_FNOW01000051-1_Allochromatium_warmingii_strain_DSM_173_whole_genome_shotgun_sequence_CRISPR_847_spacer_27	100	14	0	Low confidence
Poison Lake	5dd09eb3-f21c-419d-ab2e-d1028d300923_runid=0c1d3e486fe691d1363ad5708b6ea1336e0145a4_sampleid=PoisonLake_3_28_read=28680_ch=257_start_time=2022-03-29T01:21:14Z_model_version_id=2021-05-17_dna_r9.4.1_minion_96_29d8704b	N		lytic	3517	4	low_quality_draft	PL_bin_4_contig_4028	PL_bin04	92.658	2261	Low confidence	NZ_NRRR01000023-1_Chromatium_weissei_strain_DSM_5161_scaffold0024_whole_genome_shotgun_sequence	93.76	1827	High confidence	NZ_PDNX01000007-1_Prosthecochloris_sp-_ZM_Scaffold_1_whole_genome_shotgun_sequence_CRISPR_987_spacer_7	100	15	0	Low confidence
Poison Lake	9c5af814-b271-4deb-abfb-a4edf9c0f8e1_runid=0c1d3e486fe691d1363ad5708b6ea1336e0145a4_sampleid=PoisonLake_3_28_read=94068_ch=383_start_time=2022-03-29T07:08:08Z_model_version_id=2021-05-17_dna_r9.4.1_minion_96_29d8704b	N		lytic	3395	4	low_quality_draft	PL_bin_4_contig_4028	PL_bin04	92.509	2256	Low confidence	NZ_NRRR01000023-1_Chromatium_weissei_strain_DSM_5161_scaffold0024_whole_genome_shotgun_sequence	92.638	1793	High confidence	NZ_NRSD01000012-1_Thiocapsa_imhoffii_strain_DSM_21303_scaffold0012_whole_genome_shotgun_sequence_CRISPR_801_spacer_31	100	17	0	Low confidence
Poison Lake	5f5e03bc-4c7b-4b7f-ab66-62717203c040_runid=0c1d3e486fe691d1363ad5708b6ea1336e0145a4_sampleid=PoisonLake_3_28_read=390252_ch=165_start_time=2022-03-30T19:21:14Z_model_version_id=2021-05-17_dna_r9.4.1_minion_96_29d8704b	N		lytic	3482	4	low_quality_draft	PL_bin_4_contig_4028	PL_bin04	92.835	2261	Low confidence	NZ_NRRR01000023-1_Chromatium_weissei_strain_DSM_5161_scaffold0024_whole_genome_shotgun_sequence	92.08	1856	High confidence	NZ_PDNX01000007-1_Prosthecochloris_sp-_ZM_Scaffold_1_whole_genome_shotgun_sequence_CRISPR_987_spacer_7	100	15	0	Low confidence
Poison Lake	e75b8076-56eb-4de4-b0f5-e34b7c37c371_runid=0c1d3e486fe691d1363ad5708b6ea1336e0145a4_sampleid=PoisonLake_3_28_read=266052_ch=341_start_time=2022-03-30T05:20:38Z_model_version_id=2021-05-17_dna_r9.4.1_minion_96_29d8704b	N		lytic	3469	6	low_quality_draft	PL_bin_4_contig_4028	PL_bin04	94.982	2232	Low confidence	NZ_NRRR01000023-1_Chromatium_weissei_strain_DSM_5161_scaffold0024_whole_genome_shotgun_sequence	93.683	1852	High confidence	NZ_WNXE01000088-1_Arhodomonas_sp-_KWT_NODE_88_length_11929_cov_8-131370_whole_genome_shotgun_sequence_CRISPR_275_spacer_23	100	16	0	Low confidence
Poison Lake	547fd586-ba07-4eb7-a063-62dd8f0280c1_runid=0c1d3e486fe691d1363ad5708b6ea1336e0145a4_sampleid=PoisonLake_3_28_read=308460_ch=260_start_time=2022-03-30T07:32:52Z_model_version_id=2021-05-17_dna_r9.4.1_minion_96_29d8704b	N		lytic	3517	7	low_quality_draft	PL_bin_4_contig_4028	PL_bin04	92.757	2292	Low confidence	NZ_NRRR01000027-1_Chromatium_weissei_strain_DSM_5161_scaffold0029_whole_genome_shotgun_sequence	93.63	1664	High confidence	NZ_PDNX01000007-1_Prosthecochloris_sp-_ZM_Scaffold_1_whole_genome_shotgun_sequence_CRISPR_987_spacer_7	100	15	0	Low confidence
Poison Lake	25965047-28da-4da2-97d6-083ab7f03d8a_runid=0c1d3e486fe691d1363ad5708b6ea1336e0145a4_sampleid=PoisonLake_3_28_read=230714_ch=325_start_time=2022-03-29T23:52:44Z_model_version_id=2021-05-17_dna_r9.4.1_minion_96_29d8704b	N		lytic	3789	6	low_quality_draft	PL_bin_4_contig_4028	PL_bin04	87.737	2316	Low confidence	NZ_NRRR01000023-1_Chromatium_weissei_strain_DSM_5161_scaffold0024_whole_genome_shotgun_sequence	91.037	1852	High confidence	NZ_CP007031-1_Marichromatium_purpuratum_984_chromosome_complete_genome_CRISPR_620_spacer_31	100	16	0	Low confidence
Poison Lake	c655f5ae-ec0d-4caa-af64-dc8c045ad6f8_runid=0c1d3e486fe691d1363ad5708b6ea1336e0145a4_sampleid=PoisonLake_3_28_read=68116_ch=371_start_time=2022-03-29T06:26:27Z_model_version_id=2021-05-17_dna_r9.4.1_minion_96_29d8704b	N		lytic	3493	6	low_quality_draft	PL_bin_4_contig_4028	PL_bin04	93.581	2259	Low confidence	NZ_NRRR01000027-1_Chromatium_weissei_strain_DSM_5161_scaffold0029_whole_genome_shotgun_sequence	94.644	1643	High confidence	NZ_AASE01000005-1_Chlorobium_ferrooxidans_DSM_13031_ctg59_whole_genome_shotgun_sequence_CRISPR_953_spacer_92	95	20	1
Poison Lake	37ffc81f-c1bf-4080-9bfd-6d9b11c9268d_runid=0c1d3e486fe691d1363ad5708b6ea1336e0145a4_sampleid=PoisonLake_3_28_read=413016_ch=204_start_time=2022-03-30T20:16:09Z_model_version_id=2021-05-17_dna_r9.4.1_minion_96_29d8704b	N		lytic	3466	4	low_quality_draft	PL_bin_4_contig_4028	PL_bin04	92.539	2265	Low confidence	NZ_NRRR01000023-1_Chromatium_weissei_strain_DSM_5161_scaffold0024_whole_genome_shotgun_sequence	93.251	1852	High confidence	NZ_VWXX01000010-1_Thiohalocapsa_marina_strain_DSM_19078_NODE_10_length_96776_cov_29-6679_whole_genome_shotgun_sequence_CRISPR_705_spacer_53	100	15	0	Low confidence
Poison Lake	5a4f62d7-449a-4169-a0e4-b32dfa6588b2_runid=0c1d3e486fe691d1363ad5708b6ea1336e0145a4_sampleid=PoisonLake_3_28_read=227278_ch=101_start_time=2022-03-30T00:17:58Z_model_version_id=2021-05-17_dna_r9.4.1_minion_96_29d8704b	N		lytic	3893	8	low_quality_draft	PL_bin_4_contig_4028	PL_bin04	93.791	2271	Low confidence	NZ_NRRR01000023-1_Chromatium_weissei_strain_DSM_5161_scaffold0024_whole_genome_shotgun_sequence	94.086	1843	High confidence	NZ_VWXX01000010-1_Thiohalocapsa_marina_strain_DSM_19078_NODE_10_length_96776_cov_29-6679_whole_genome_shotgun_sequence_CRISPR_705_spacer_40	100	16	0	Low confidence
Poison Lake	efec88c0-958d-4f15-b50c-dc6e8f139108_runid=0c1d3e486fe691d1363ad5708b6ea1336e0145a4_sampleid=PoisonLake_3_28_read=296136_ch=457_start_time=2022-03-30T02:33:19Z_model_version_id=2021-05-17_dna_r9.4.1_minion_96_29d8704b	N		lytic	3378	4	low_quality_draft	PL_bin_4_contig_4028	PL_bin04	93.159	2178	Low confidence	NZ_NRRR01000023-1_Chromatium_weissei_strain_DSM_5161_scaffold0024_whole_genome_shotgun_sequence	91.806	1855	High confidence	NZ_PDNX01000007-1_Prosthecochloris_sp-_ZM_Scaffold_1_whole_genome_shotgun_sequence_CRISPR_987_spacer_7	100	15	0	Low confidence
Poison Lake	db34a988-44ce-43f3-b638-52c7686b5f44_runid=0c1d3e486fe691d1363ad5708b6ea1336e0145a4_sampleid=PoisonLake_3_28_read=147616_ch=200_start_time=2022-03-29T17:04:37Z_model_version_id=2021-05-17_dna_r9.4.1_minion_96_29d8704b	N		lytic	3487	4	low_quality_draft	PL_bin_4_contig_4028	PL_bin04	92.113	2257	Low confidence	NZ_NRRR01000027-1_Chromatium_weissei_strain_DSM_5161_scaffold0029_whole_genome_shotgun_sequence	93.807	1631	High confidence	NC_011026-1_Chloroherpeton_thalassium_ATCC_35110_complete_sequence_CRISPR_941_spacer_65	100	14	0	Low confidence
Poison Lake	4ebc2e10-e540-4353-9126-bc0ccfa73c5f_runid=0c1d3e486fe691d1363ad5708b6ea1336e0145a4_sampleid=PoisonLake_3_28_read=98898_ch=203_start_time=2022-03-29T08:21:11Z_model_version_id=2021-05-17_dna_r9.4.1_minion_96_29d8704b	N		lytic	3392	4	low_quality_draft	PL_bin_4_contig_4028	PL_bin04	93.928	2075	Low confidence	NZ_NRRR01000023-1_Chromatium_weissei_strain_DSM_5161_scaffold0024_whole_genome_shotgun_sequence	94.181	1856	High confidence	NZ_NRSD01000012-1_Thiocapsa_imhoffii_strain_DSM_21303_scaffold0012_whole_genome_shotgun_sequence_CRISPR_801_spacer_31	100	17	0	Low confidence
Poison Lake	3a0b9875-d028-4d90-b68b-dbde92c1338a_runid=0c1d3e486fe691d1363ad5708b6ea1336e0145a4_sampleid=PoisonLake_3_28_read=388000_ch=363_start_time=2022-03-30T18:13:02Z_model_version_id=2021-05-17_dna_r9.4.1_minion_96_29d8704b	N		lytic	3599	5	low_quality_draft	PL_bin_4_contig_4028	PL_bin04	91.26	2277	Low confidence	NZ_NRRR01000023-1_Chromatium_weissei_strain_DSM_5161_scaffold0024_whole_genome_shotgun_sequence	92.75	1862	High confidence	NZ_PDNX01000007-1_Prosthecochloris_sp-_ZM_Scaffold_1_whole_genome_shotgun_sequence_CRISPR_987_spacer_7	100	15	0	Low confidence
Poison Lake	1b2e5665-bf0f-4d33-94c7-dc3ffde4917f_runid=0c1d3e486fe691d1363ad5708b6ea1336e0145a4_sampleid=PoisonLake_3_28_read=14410_ch=228_start_time=2022-03-29T00:16:05Z_model_version_id=2021-05-17_dna_r9.4.1_minion_96_29d8704b	N		lytic	3479	4	low_quality_draft	PL_bin_4_contig_4028	PL_bin04	93.277	2261	Low confidence	NZ_NRRR01000023-1_Chromatium_weissei_strain_DSM_5161_scaffold0024_whole_genome_shotgun_sequence	93.936	1847	High confidence	NZ_PDNX01000007-1_Prosthecochloris_sp-_ZM_Scaffold_1_whole_genome_shotgun_sequence_CRISPR_987_spacer_7	100	15	0	Low confidence
Poison Lake	27692db7-3214-4e2d-9dc4-549ae343d3ae_runid=0c1d3e486fe691d1363ad5708b6ea1336e0145a4_sampleid=PoisonLake_3_28_read=79429_ch=451_start_time=2022-03-29T06:22:49Z_model_version_id=2021-05-17_dna_r9.4.1_minion_96_29d8704b	N		lytic	3491	4	low_quality_draft	PL_bin_4_contig_4028	PL_bin04	91.829	2264	Low confidence	NZ_NRRR01000023-1_Chromatium_weissei_strain_DSM_5161_scaffold0024_whole_genome_shotgun_sequence	92.245	1844	High confidence	NC_008639-1_Chlorobium_phaeobacteroides_DSM_266_complete_sequence_CRISPR_930_spacer_69	100	14	0	Low confidence
Poison Lake	10dc3fef-cbe3-4196-9dcd-1ca113d912a9_runid=0c1d3e486fe691d1363ad5708b6ea1336e0145a4_sampleid=PoisonLake_3_28_read=208982_ch=176_start_time=2022-03-29T23:58:09Z_model_version_id=2021-05-17_dna_r9.4.1_minion_96_29d8704b	N		lytic	3479	5	low_quality_draft	PL_bin_4_contig_4028	PL_bin04	92.759	2265	Low confidence	NZ_NRRR01000023-1_Chromatium_weissei_strain_DSM_5161_scaffold0024_whole_genome_shotgun_sequence	91.536	1855	High confidence	NZ_PDNX01000007-1_Prosthecochloris_sp-_ZM_Scaffold_1_whole_genome_shotgun_sequence_CRISPR_987_spacer_7	100	15	0	Low confidence
Poison Lake	3d43e445-a855-4c35-b7d7-d5aea600fde5_runid=0c1d3e486fe691d1363ad5708b6ea1336e0145a4_sampleid=PoisonLake_3_28_read=332387_ch=208_start_time=2022-03-30T06:43:31Z_model_version_id=2021-05-17_dna_r9.4.1_minion_96_29d8704b	N		lytic	3749	6	low_quality_draft	PL_bin_4_contig_4028	PL_bin04	87.951	2299	Low confidence	NZ_NRRR01000023-1_Chromatium_weissei_strain_DSM_5161_scaffold0024_whole_genome_shotgun_sequence	89.952	1871	High confidence	NZ_AGFD01000009-1_Thiorhodospira_sibirica_ATCC_700588_ctg282_whole_genome_shotgun_sequence_CRISPR_194_spacer_80	100	15	0	Low confidence
Poison Lake	4e67d5a3-3919-4337-96f8-e3d0e9903e57_runid=0c1d3e486fe691d1363ad5708b6ea1336e0145a4_sampleid=PoisonLake_3_28_read=223198_ch=167_start_time=2022-03-30T04:00:37Z_model_version_id=2021-05-17_dna_r9.4.1_minion_96_29d8704b	N		lytic	3719	4	low_quality_draft	PL_bin_4_contig_4028	PL_bin04	93.045	2243	Low confidence	NZ_NRRR01000023-1_Chromatium_weissei_strain_DSM_5161_scaffold0024_whole_genome_shotgun_sequence	93.131	1849	High confidence	NZ_NRSD01000012-1_Thiocapsa_imhoffii_strain_DSM_21303_scaffold0012_whole_genome_shotgun_sequence_CRISPR_801_spacer_31	100	17	0	Low confidence
Poison Lake	4db6d720-d7aa-468c-ab90-0f9871904f5e_runid=0c1d3e486fe691d1363ad5708b6ea1336e0145a4_sampleid=PoisonLake_3_28_read=62019_ch=390_start_time=2022-03-29T04:20:45Z_model_version_id=2021-05-17_dna_r9.4.1_minion_96_29d8704b	N		lytic	3473	6	low_quality_draft	PL_bin_4_contig_4028	PL_bin04	95.329	2248	High confidence	NZ_NRRR01000023-1_Chromatium_weissei_strain_DSM_5161_scaffold0024_whole_genome_shotgun_sequence	92.819	1852	High confidence	NZ_SDGU01000061-1_Chlorobaculum_sp-_24CR_NODE_72_length_114478_cov_28-881550_whole_genome_shotgun_sequence_CRISPR_991_spacer_26	100	15	0	Low confidence
Poison Lake	b6a70200-0dde-4c76-9a06-c958ddd92174_runid=0c1d3e486fe691d1363ad5708b6ea1336e0145a4_sampleid=PoisonLake_3_28_read=202886_ch=446_start_time=2022-03-29T17:39:31Z_model_version_id=2021-05-17_dna_r9.4.1_minion_96_29d8704b	N		lytic	3778	5	low_quality_draft	PL_bin_4_contig_4028	PL_bin04	93.576	2257	Low confidence	NZ_NRRR01000023-1_Chromatium_weissei_strain_DSM_5161_scaffold0024_whole_genome_shotgun_sequence	92.361	1859	High confidence	NZ_JABVCQ010000006-1_Thiospirillum_jenense_strain_DSM_216_assembly_contig_6_whole_genome_shotgun_sequence_CRISPR_742_spacer_3	100	18	0	Low confidence
Poison Lake	3757c50e-5aab-4a90-9299-bf1cfd972d68_runid=0c1d3e486fe691d1363ad5708b6ea1336e0145a4_sampleid=PoisonLake_3_28_read=139147_ch=141_start_time=2022-03-29T12:49:14Z_model_version_id=2021-05-17_dna_r9.4.1_minion_96_29d8704b	N		lytic	2873	6	low_quality_draft	PL_bin_4_contig_4028	PL_bin04	93.33	2264	Low confidence	NZ_NRRR01000027-1_Chromatium_weissei_strain_DSM_5161_scaffold0029_whole_genome_shotgun_sequence	94.078	1638	High confidence	NZ_PDNX01000007-1_Prosthecochloris_sp-_ZM_Scaffold_1_whole_genome_shotgun_sequence_CRISPR_987_spacer_7	100	15	0	Low confidence
Poison Lake	c965a5c4-6c83-4c8a-b83e-f4fb75042a43_runid=0c1d3e486fe691d1363ad5708b6ea1336e0145a4_sampleid=PoisonLake_3_28_read=98529_ch=48_start_time=2022-03-29T08:37:47Z_model_version_id=2021-05-17_dna_r9.4.1_minion_96_29d8704b	N		lytic	3963	7	low_quality_draft	PL_bin_4_contig_4028	PL_bin04	90.61	2279	Low confidence	NZ_NRRR01000023-1_Chromatium_weissei_strain_DSM_5161_scaffold0024_whole_genome_shotgun_sequence	89.476	1872	High confidence	NZ_NRSD01000012-1_Thiocapsa_imhoffii_strain_DSM_21303_scaffold0012_whole_genome_shotgun_sequence_CRISPR_801_spacer_31	100	16	0	Low confidence
Poison Lake	e6567d05-5332-4bae-969c-22698b144f82_runid=0c1d3e486fe691d1363ad5708b6ea1336e0145a4_sampleid=PoisonLake_3_28_read=49328_ch=10_start_time=2022-03-29T04:25:32Z_model_version_id=2021-05-17_dna_r9.4.1_minion_96_29d8704b	N		lytic	3491	4	low_quality_draft	PL_bin_4_contig_4028	PL_bin04	95.319	2243	High confidence	NZ_NRRR01000023-1_Chromatium_weissei_strain_DSM_5161_scaffold0024_whole_genome_shotgun_sequence	95.084	1851	High confidence	NZ_PDNX01000007-1_Prosthecochloris_sp-_ZM_Scaffold_1_whole_genome_shotgun_sequence_CRISPR_987_spacer_7	100	15	0	Low confidence
Poison Lake	3818e48f-1c07-46ca-b930-08e206117357_runid=0c1d3e486fe691d1363ad5708b6ea1336e0145a4_sampleid=PoisonLake_3_28_read=96931_ch=353_start_time=2022-03-29T09:42:41Z_model_version_id=2021-05-17_dna_r9.4.1_minion_96_29d8704b	N		lytic	3495	4	low_quality_draft	PL_bin_4_contig_4028	PL_bin04	95.363	2243	High confidence	NZ_NRRR01000023-1_Chromatium_weissei_strain_DSM_5161_scaffold0024_whole_genome_shotgun_sequence	94.178	1855	High confidence	NZ_FNOW01000051-1_Allochromatium_warmingii_strain_DSM_173_whole_genome_shotgun_sequence_CRISPR_847_spacer_27	100	16	0	Low confidence
Poison Lake	365f0d19-de33-4d4e-8df1-c0b1902a8d86_runid=0c1d3e486fe691d1363ad5708b6ea1336e0145a4_sampleid=PoisonLake_3_28_read=232954_ch=87_start_time=2022-03-30T00:32:18Z_model_version_id=2021-05-17_dna_r9.4.1_minion_96_29d8704b	N		lytic	3477	4	low_quality_draft	PL_bin_4_contig_4028	PL_bin04	92.044	2250	Low confidence	NZ_NRRR01000027-1_Chromatium_weissei_strain_DSM_5161_scaffold0029_whole_genome_shotgun_sequence	92.105	1634	High confidence	NZ_AP014836-1_Candidatus_Nitrosoglobus_terrae_strain_TAO100_chromosome_CRISPR_663_spacer_29	100	15	0	Low confidence
Poison Lake	ed331709-2417-4e0e-809d-1590f41c9ada_runid=0c1d3e486fe691d1363ad5708b6ea1336e0145a4_sampleid=PoisonLake_3_28_read=394707_ch=192_start_time=2022-03-30T15:28:10Z_model_version_id=2021-05-17_dna_r9.4.1_minion_96_29d8704b	N		lytic	3730	4	low_quality_draft	PL_bin_4_contig_4028	PL_bin04	92.961	1577	Low confidence	NZ_NRRR01000023-1_Chromatium_weissei_strain_DSM_5161_scaffold0024_whole_genome_shotgun_sequence	92.378	1863	High confidence	NZ_PDNX01000007-1_Prosthecochloris_sp-_ZM_Scaffold_1_whole_genome_shotgun_sequence_CRISPR_987_spacer_7	100	15	0	Low confidence
Poison Lake	05fa2868-687d-4e2f-bad7-ab59a0ab381a_runid=0c1d3e486fe691d1363ad5708b6ea1336e0145a4_sampleid=PoisonLake_3_28_read=162474_ch=213_start_time=2022-03-29T13:09:13Z_model_version_id=2021-05-17_dna_r9.4.1_minion_96_29d8704b	N		lytic	3504	6	low_quality_draft	PL_bin_4_contig_4028	PL_bin04	95.517	2253	High confidence	NZ_NRRR01000027-1_Chromatium_weissei_strain_DSM_5161_scaffold0029_whole_genome_shotgun_sequence	96.024	1635	High confidence	NZ_AFHI01000014-1_Rheinheimera_sp-_A13L_DRAFT__contig00021_whole_genome_shotgun_sequence_CRISPR_611_spacer_92	100	15	0	Low confidence
Poison Lake	7445389e-7404-401c-8ac4-78475e1b2a43_runid=0c1d3e486fe691d1363ad5708b6ea1336e0145a4_sampleid=PoisonLake_3_28_read=121607_ch=130_start_time=2022-03-29T09:32:27Z_model_version_id=2021-05-17_dna_r9.4.1_minion_96_29d8704b	N		lytic	3501	6	low_quality_draft	PL_bin_4_contig_4028	PL_bin04	93.624	2274	Low confidence	NZ_NRRR01000023-1_Chromatium_weissei_strain_DSM_5161_scaffold0024_whole_genome_shotgun_sequence	94.783	1840	High confidence	NZ_PDNX01000007-1_Prosthecochloris_sp-_ZM_Scaffold_1_whole_genome_shotgun_sequence_CRISPR_987_spacer_7	100	15	0	Low confidence
Poison Lake	54a6039b-e1ea-49fa-809e-bed7ec677a82_runid=0c1d3e486fe691d1363ad5708b6ea1336e0145a4_sampleid=PoisonLake_3_28_read=49628_ch=7_start_time=2022-03-29T03:19:46Z_model_version_id=2021-05-17_dna_r9.4.1_minion_96_29d8704b	N		lytic	3487	4	low_quality_draft	PL_bin_4_contig_4028	PL_bin04	93.692	2251	Low confidence	NZ_NRRR01000023-1_Chromatium_weissei_strain_DSM_5161_scaffold0024_whole_genome_shotgun_sequence	94.779	1858	High confidence	NZ_VWXX01000010-1_Thiohalocapsa_marina_strain_DSM_19078_NODE_10_length_96776_cov_29-6679_whole_genome_shotgun_sequence_CRISPR_705_spacer_40	100	16	0	Low confidence
Poison Lake	86fc00b5-f203-417e-8cdc-bd1e90693fca_runid=0c1d3e486fe691d1363ad5708b6ea1336e0145a4_sampleid=PoisonLake_3_28_read=233024_ch=376_start_time=2022-03-30T19:28:40Z_model_version_id=2021-05-17_dna_r9.4.1_minion_96_29d8704b	N		lytic	3217	4	low_quality_draft	PL_bin_4_contig_4028	PL_bin04	91.633	1996	Low confidence	NZ_NRRR01000023-1_Chromatium_weissei_strain_DSM_5161_scaffold0024_whole_genome_shotgun_sequence	92.503	1854	High confidence	NZ_AFHI01000014-1_Rheinheimera_sp-_A13L_DRAFT__contig00021_whole_genome_shotgun_sequence_CRISPR_611_spacer_92	100	15	0	Low confidence
Poison Lake	079aae17-75d3-4a13-9206-43fa588f7c65_runid=0c1d3e486fe691d1363ad5708b6ea1336e0145a4_sampleid=PoisonLake_3_28_read=65339_ch=330_start_time=2022-03-29T05:00:46Z_model_version_id=2021-05-17_dna_r9.4.1_minion_96_29d8704b	N		lytic	3327	5	low_quality_draft	PL_bin_4_contig_4028	PL_bin04	90.47	2277	Low confidence	NZ_NRRR01000027-1_Chromatium_weissei_strain_DSM_5161_scaffold0029_whole_genome_shotgun_sequence	91.687	1636	High confidence	NZ_NRRH01000007-1_Marichromatium_gracile_strain_DSM_203_scaffold0007_whole_genome_shotgun_sequence_CRISPR_748_spacer_20	94.737	19	1
Poison Lake	1160527d-489e-4a9b-9bed-428b7c112646_runid=0c1d3e486fe691d1363ad5708b6ea1336e0145a4_sampleid=PoisonLake_3_28_read=195953_ch=119_start_time=2022-03-29T15:02:12Z_model_version_id=2021-05-17_dna_r9.4.1_minion_96_29d8704b	N		lytic	3569	5	low_quality_draft	PL_bin_4_contig_4028	PL_bin04	93.12	2282	Low confidence	NZ_NRRR01000023-1_Chromatium_weissei_strain_DSM_5161_scaffold0024_whole_genome_shotgun_sequence	93.827	1863	High confidence	NZ_PDNX01000007-1_Prosthecochloris_sp-_ZM_Scaffold_1_whole_genome_shotgun_sequence_CRISPR_987_spacer_7	100	15	0	Low confidence
Poison Lake	f0cf295e-a0a4-49f4-b55f-782d8944fc0c_runid=0c1d3e486fe691d1363ad5708b6ea1336e0145a4_sampleid=PoisonLake_3_28_read=107296_ch=352_start_time=2022-03-29T12:58:56Z_model_version_id=2021-05-17_dna_r9.4.1_minion_96_29d8704b	N		lytic	3506	4	low_quality_draft	PL_bin_4_contig_4028	PL_bin04	89.912	2280	Low confidence	NZ_NRRR01000023-1_Chromatium_weissei_strain_DSM_5161_scaffold0024_whole_genome_shotgun_sequence	90.415	1857	High confidence	NZ_NRSD01000012-1_Thiocapsa_imhoffii_strain_DSM_21303_scaffold0012_whole_genome_shotgun_sequence_CRISPR_801_spacer_31	100	16	0	Low confidence
Poison Lake	3e75a980-ecc4-476d-b6d9-7927b15d1a13_runid=0c1d3e486fe691d1363ad5708b6ea1336e0145a4_sampleid=PoisonLake_3_28_read=147888_ch=123_start_time=2022-03-29T15:33:05Z_model_version_id=2021-05-17_dna_r9.4.1_minion_96_29d8704b	N		lytic	3980	7	low_quality_draft	PL_bin_4_contig_4028	PL_bin04	96.591	2259	High confidence	NZ_NRRR01000023-1_Chromatium_weissei_strain_DSM_5161_scaffold0024_whole_genome_shotgun_sequence	95.558	1846	High confidence	NC_013889-1_Thioalkalivibrio_sp-_K90mix_complete_sequence_CRISPR_167_spacer_72	92	25	2
Poison Lake	ea17641c-3d46-4cbd-805f-f77fc2753649_runid=0c1d3e486fe691d1363ad5708b6ea1336e0145a4_sampleid=PoisonLake_3_28_read=176055_ch=406_start_time=2022-03-29T17:41:20Z_model_version_id=2021-05-17_dna_r9.4.1_minion_96_29d8704b	N		lytic	3724	6	low_quality_draft	PL_bin_4_contig_4028	PL_bin04	92.949	2255	Low confidence	NZ_NRRR01000023-1_Chromatium_weissei_strain_DSM_5161_scaffold0024_whole_genome_shotgun_sequence	92.811	1864	High confidence	NZ_PDNX01000007-1_Prosthecochloris_sp-_ZM_Scaffold_1_whole_genome_shotgun_sequence_CRISPR_987_spacer_7	100	15	0	Low confidence
Poison Lake	d782e750-36eb-42e2-9eec-0b9379c66753_runid=0c1d3e486fe691d1363ad5708b6ea1336e0145a4_sampleid=PoisonLake_3_28_read=20315_ch=458_start_time=2022-03-29T01:03:37Z_model_version_id=2021-05-17_dna_r9.4.1_minion_96_29d8704b	N		lytic	3831	4	low_quality_draft	PL_bin_4_contig_4028	PL_bin04	95.069	2251	High confidence	NZ_NRRR01000023-1_Chromatium_weissei_strain_DSM_5161_scaffold0024_whole_genome_shotgun_sequence	94.217	1833	High confidence	NZ_PDNX01000007-1_Prosthecochloris_sp-_ZM_Scaffold_1_whole_genome_shotgun_sequence_CRISPR_987_spacer_7	100	15	0	Low confidence
Poison Lake	7697945e-ecd1-458d-94d1-39c094576beb_runid=0c1d3e486fe691d1363ad5708b6ea1336e0145a4_sampleid=PoisonLake_3_28_read=84544_ch=229_start_time=2022-03-29T06:27:35Z_model_version_id=2021-05-17_dna_r9.4.1_minion_96_29d8704b	N		lytic	3485	4	low_quality_draft	PL_bin_4_contig_4028	PL_bin04	94.578	2250	Low confidence	NZ_NRRR01000023-1_Chromatium_weissei_strain_DSM_5161_scaffold0024_whole_genome_shotgun_sequence	94.526	1845	High confidence	NZ_PDNX01000007-1_Prosthecochloris_sp-_ZM_Scaffold_1_whole_genome_shotgun_sequence_CRISPR_987_spacer_7	100	15	0	Low confidence
Poison Lake	7c648a25-dc6b-42ef-9a42-060185ae2887_1_runid=0c1d3e486fe691d1363ad5708b6ea1336e0145a4_sampleid=PoisonLake_3_28_read=20689_ch=237_start_time=2022-03-29T00:39:13Z_model_version_id=2021-05-17_dna_r9.4.1_minion_96_29d8704b	N		lytic	3510	5	low_quality_draft	PL_bin_4_contig_4028	PL_bin04	94.159	2260	Low confidence	NZ_NRRR01000023-1_Chromatium_weissei_strain_DSM_5161_scaffold0024_whole_genome_shotgun_sequence	93.17	1874	High confidence	NZ_PDNX01000007-1_Prosthecochloris_sp-_ZM_Scaffold_1_whole_genome_shotgun_sequence_CRISPR_987_spacer_7	100	15	0	Low confidence
Poison Lake	d484aa58-462d-4cf0-bc9e-379fc7872bf8_runid=0c1d3e486fe691d1363ad5708b6ea1336e0145a4_sampleid=PoisonLake_3_28_read=431014_ch=146_start_time=2022-03-30T04:23:04Z_model_version_id=2021-05-17_dna_r9.4.1_minion_96_29d8704b	N		lytic	3082	5	low_quality_draft	PL_bin_4_contig_4028	PL_bin04	92.315	2225	Low confidence	NZ_NRRR01000027-1_Chromatium_weissei_strain_DSM_5161_scaffold0029_whole_genome_shotgun_sequence	92.848	1636	High confidence	NZ_JAJNQM010000027-1_Ectothiorhodospira_sp-_B14B_assembly_contig_27_whole_genome_shotgun_sequence_CRISPR_312_spacer_48	100	17	0	Low confidence
Poison Lake	988e14d2-b477-4704-bbf2-55e50fa87530_runid=0c1d3e486fe691d1363ad5708b6ea1336e0145a4_sampleid=PoisonLake_3_28_read=137997_ch=410_start_time=2022-03-29T13:21:21Z_model_version_id=2021-05-17_dna_r9.4.1_minion_96_29d8704b	N		lytic	3490	5	low_quality_draft	PL_bin_4_contig_4028	PL_bin04	92.335	2231	Low confidence	NZ_NRRR01000023-1_Chromatium_weissei_strain_DSM_5161_scaffold0024_whole_genome_shotgun_sequence	93.33	1859	High confidence	NZ_AFHI01000014-1_Rheinheimera_sp-_A13L_DRAFT__contig00021_whole_genome_shotgun_sequence_CRISPR_611_spacer_92	100	15	0	Low confidence
Poison Lake	d0cee778-d26c-4013-bf02-f5ba0689e638_runid=0c1d3e486fe691d1363ad5708b6ea1336e0145a4_sampleid=PoisonLake_3_28_read=111814_ch=478_start_time=2022-03-29T10:00:51Z_model_version_id=2021-05-17_dna_r9.4.1_minion_96_29d8704b	N		lytic	3548	5	low_quality_draft	PL_bin_4_contig_4028	PL_bin04	94.279	2255	Low confidence	NZ_NRRR01000023-1_Chromatium_weissei_strain_DSM_5161_scaffold0024_whole_genome_shotgun_sequence	92.827	1868	High confidence	NC_008639-1_Chlorobium_phaeobacteroides_DSM_266_complete_sequence_CRISPR_930_spacer_108	100	16	0	Low confidence
Poison Lake	0f8c7f7a-2bae-410a-bdca-6b9382f0b2cc_runid=0c1d3e486fe691d1363ad5708b6ea1336e0145a4_sampleid=PoisonLake_3_28_read=125969_ch=475_start_time=2022-03-29T15:24:03Z_model_version_id=2021-05-17_dna_r9.4.1_minion_96_29d8704b	N		lytic	3704	5	low_quality_draft	PL_bin_4_contig_4028	PL_bin04	91.705	2158	Low confidence	NZ_NRRR01000023-1_Chromatium_weissei_strain_DSM_5161_scaffold0024_whole_genome_shotgun_sequence	90.62	1855	High confidence	NZ_AASE01000005-1_Chlorobium_ferrooxidans_DSM_13031_ctg59_whole_genome_shotgun_sequence_CRISPR_953_spacer_92	94.737	19	1
Poison Lake	4158aaec-a96c-465c-b506-ca4dfdc8bfa6_runid=0c1d3e486fe691d1363ad5708b6ea1336e0145a4_sampleid=PoisonLake_3_28_read=251178_ch=126_start_time=2022-03-30T01:05:39Z_model_version_id=2021-05-17_dna_r9.4.1_minion_96_29d8704b	N		lytic	4575	6	low_quality_draft	PL_bin_4_contig_4028	PL_bin04	90.178	2250	Low confidence	NZ_NRRR01000023-1_Chromatium_weissei_strain_DSM_5161_scaffold0024_whole_genome_shotgun_sequence	92.212	1849	High confidence	NZ_NRSA01000010-1_Thiococcus_pfennigii_strain_DSM_228_scaffold0010_whole_genome_shotgun_sequence_CRISPR_791_spacer_10	100	18	0	Low confidence
Poison Lake	d84d284d-4830-45ae-ad7e-6389e611d8b9_runid=0c1d3e486fe691d1363ad5708b6ea1336e0145a4_sampleid=PoisonLake_3_28_read=263700_ch=216_start_time=2022-03-30T04:27:14Z_model_version_id=2021-05-17_dna_r9.4.1_minion_96_29d8704b	N		lytic	3543	4	low_quality_draft	PL_bin_4_contig_4028	PL_bin04	93.951	2265	Low confidence	NZ_NRRR01000023-1_Chromatium_weissei_strain_DSM_5161_scaffold0024_whole_genome_shotgun_sequence	94.531	1792	High confidence	NZ_PDNX01000007-1_Prosthecochloris_sp-_ZM_Scaffold_1_whole_genome_shotgun_sequence_CRISPR_987_spacer_7	100	15	0	Low confidence
Poison Lake	a7205717-3581-4b73-aff2-3a34bfa8f822_runid=0c1d3e486fe691d1363ad5708b6ea1336e0145a4_sampleid=PoisonLake_3_28_read=139004_ch=261_start_time=2022-03-29T14:56:22Z_model_version_id=2021-05-17_dna_r9.4.1_minion_96_29d8704b	N		lytic	3542	5	low_quality_draft	PL_bin_4_contig_4028	PL_bin04	94.528	2248	Low confidence	NZ_NRRR01000023-1_Chromatium_weissei_strain_DSM_5161_scaffold0024_whole_genome_shotgun_sequence	95.452	1847	High confidence	NZ_PDNX01000007-1_Prosthecochloris_sp-_ZM_Scaffold_1_whole_genome_shotgun_sequence_CRISPR_987_spacer_7	100	15	0	Low confidence
Poison Lake	d9523c4d-90e8-4cfb-9ed3-a14eacfaa471_runid=0c1d3e486fe691d1363ad5708b6ea1336e0145a4_sampleid=PoisonLake_3_28_read=129300_ch=211_start_time=2022-03-29T10:46:20Z_model_version_id=2021-05-17_dna_r9.4.1_minion_96_29d8704b	N		lytic	3897	5	low_quality_draft	PL_bin_4_contig_4028	PL_bin04	92.743	2260	Low confidence	NZ_NRRR01000023-1_Chromatium_weissei_strain_DSM_5161_scaffold0024_whole_genome_shotgun_sequence	92.761	1851	High confidence	NZ_AASE01000005-1_Chlorobium_ferrooxidans_DSM_13031_ctg59_whole_genome_shotgun_sequence_CRISPR_953_spacer_92	94.737	19	1
Poison Lake	c64f599e-120e-44e9-9dd1-150c91efbfd6_runid=0c1d3e486fe691d1363ad5708b6ea1336e0145a4_sampleid=PoisonLake_3_28_read=82192_ch=428_start_time=2022-03-29T07:09:15Z_model_version_id=2021-05-17_dna_r9.4.1_minion_96_29d8704b	N		lytic	3542	6	low_quality_draft	PL_bin_4_contig_4028	PL_bin04	95.255	2192	High confidence	NZ_NRRR01000027-1_Chromatium_weissei_strain_DSM_5161_scaffold0029_whole_genome_shotgun_sequence	95.282	1632	High confidence	NZ_AASE01000005-1_Chlorobium_ferrooxidans_DSM_13031_ctg59_whole_genome_shotgun_sequence_CRISPR_953_spacer_92	91.667	24	2
Poison Lake	669b1775-425b-4957-87a9-003cffffaa9f_runid=0c1d3e486fe691d1363ad5708b6ea1336e0145a4_sampleid=PoisonLake_3_28_read=37393_ch=475_start_time=2022-03-29T06:09:49Z_model_version_id=2021-05-17_dna_r9.4.1_minion_96_29d8704b	N		lytic	3475	4	low_quality_draft	PL_bin_4_contig_4028	PL_bin04	93.176	2242	Low confidence	NZ_NRRR01000023-1_Chromatium_weissei_strain_DSM_5161_scaffold0024_whole_genome_shotgun_sequence	95.802	1834	High confidence	NZ_AFHI01000014-1_Rheinheimera_sp-_A13L_DRAFT__contig00021_whole_genome_shotgun_sequence_CRISPR_611_spacer_92	100	15	0	Low confidence
Poison Lake	ba01f01d-f18f-483d-830f-502583be9417_runid=0c1d3e486fe691d1363ad5708b6ea1336e0145a4_sampleid=PoisonLake_3_28_read=2848_ch=205_start_time=2022-03-28T23:27:19Z_model_version_id=2021-05-17_dna_r9.4.1_minion_96_29d8704b	N		lytic	3600	7	low_quality_draft	PL_bin_4_contig_4028	PL_bin04	92.933	2250	Low confidence	NZ_NRRR01000027-1_Chromatium_weissei_strain_DSM_5161_scaffold0029_whole_genome_shotgun_sequence	93.103	1653	High confidence	NZ_PDNX01000007-1_Prosthecochloris_sp-_ZM_Scaffold_1_whole_genome_shotgun_sequence_CRISPR_987_spacer_7	100	15	0	Low confidence
Poison Lake	399dd229-978a-401e-8cb1-82506b6e6edb_runid=0c1d3e486fe691d1363ad5708b6ea1336e0145a4_sampleid=PoisonLake_3_28_read=176206_ch=500_start_time=2022-03-29T18:20:26Z_model_version_id=2021-05-17_dna_r9.4.1_minion_96_29d8704b	N		lytic	3464	4	low_quality_draft	PL_bin_4_contig_4028	PL_bin04	95.396	2237	High confidence	NZ_NRRR01000023-1_Chromatium_weissei_strain_DSM_5161_scaffold0024_whole_genome_shotgun_sequence	94.94	1838	High confidence	NZ_PDNX01000007-1_Prosthecochloris_sp-_ZM_Scaffold_1_whole_genome_shotgun_sequence_CRISPR_987_spacer_7	100	15	0	Low confidence
Poison Lake	f773ceaa-665d-481b-a8a4-97a96d9d946e_runid=0c1d3e486fe691d1363ad5708b6ea1336e0145a4_sampleid=PoisonLake_3_28_read=30512_ch=347_start_time=2022-03-29T05:35:59Z_model_version_id=2021-05-17_dna_r9.4.1_minion_96_29d8704b	N		lytic	4112	5	low_quality_draft	PL_bin_4_contig_4028	PL_bin04	89.261	2272	Low confidence	NZ_NRRR01000023-1_Chromatium_weissei_strain_DSM_5161_scaffold0024_whole_genome_shotgun_sequence	89.53	1853	High confidence	NZ_JAJNQO010000007-1_Ectothiorhodospira_sp-_A-7R_assembly_contig_7_whole_genome_shotgun_sequence_CRISPR_329_spacer_80	95	20	1
Poison Lake	f4a44afc-ae37-407d-b946-847a8fe0c1d2_runid=0c1d3e486fe691d1363ad5708b6ea1336e0145a4_sampleid=PoisonLake_3_28_read=184297_ch=239_start_time=2022-03-29T16:50:02Z_model_version_id=2021-05-17_dna_r9.4.1_minion_96_29d8704b	N		lytic	3451	5	low_quality_draft	PL_bin_4_contig_4028	PL_bin04	95.369	2224	High confidence	NZ_NRRR01000023-1_Chromatium_weissei_strain_DSM_5161_scaffold0024_whole_genome_shotgun_sequence	94.249	1843	High confidence	NZ_FOFO01000001-1_Ectothiorhodospira_magna_strain_B7-7_whole_genome_shotgun_sequence_CRISPR_346_spacer_58	100	17	0	Low confidence
Poison Lake	69445bd7-59e7-4864-9344-97e4bba1970d_runid=0c1d3e486fe691d1363ad5708b6ea1336e0145a4_sampleid=PoisonLake_3_28_read=328773_ch=441_start_time=2022-03-30T11:42:22Z_model_version_id=2021-05-17_dna_r9.4.1_minion_96_29d8704b	N		lytic	4232	4	low_quality_draft	PL_bin_4_contig_4028	PL_bin04	92.014	2279	Low confidence	NZ_NRRR01000023-1_Chromatium_weissei_strain_DSM_5161_scaffold0024_whole_genome_shotgun_sequence	91.974	1844	High confidence	NZ_PDNX01000007-1_Prosthecochloris_sp-_ZM_Scaffold_1_whole_genome_shotgun_sequence_CRISPR_987_spacer_7	100	15	0	Low confidence
Poison Lake	eb12ebc1-806a-4e22-a8f9-bc06578b1d5c_runid=0c1d3e486fe691d1363ad5708b6ea1336e0145a4_sampleid=PoisonLake_3_28_read=156535_ch=173_start_time=2022-03-29T14:38:38Z_model_version_id=2021-05-17_dna_r9.4.1_minion_96_29d8704b	N		lytic	3488	9	low_quality_draft	PL_bin_4_contig_4028	PL_bin04	94.844	2250	Low confidence	NZ_NRRR01000023-1_Chromatium_weissei_strain_DSM_5161_scaffold0024_whole_genome_shotgun_sequence	94.025	1841	High confidence	NZ_WHIW01000005-1_Alkalilimnicola_sp-_S0819_S0819_contig_5_whole_genome_shotgun_sequence_CRISPR_266_spacer_52	100	16	0	Low confidence
Poison Lake	22ce15c1-5d40-40b2-922b-b7bab292a155_runid=0c1d3e486fe691d1363ad5708b6ea1336e0145a4_sampleid=PoisonLake_3_28_read=110347_ch=230_start_time=2022-03-29T08:50:36Z_model_version_id=2021-05-17_dna_r9.4.1_minion_96_29d8704b	N		lytic	3496	4	low_quality_draft	PL_bin_4_contig_4028	PL_bin04	92.424	2257	Low confidence	NZ_NRRR01000023-1_Chromatium_weissei_strain_DSM_5161_scaffold0024_whole_genome_shotgun_sequence	91.515	1862	High confidence	NZ_PDNX01000007-1_Prosthecochloris_sp-_ZM_Scaffold_1_whole_genome_shotgun_sequence_CRISPR_987_spacer_7	100	15	0	Low confidence
Poison Lake	bf600305-7042-4ad5-b803-7f456295670f_runid=0c1d3e486fe691d1363ad5708b6ea1336e0145a4_sampleid=PoisonLake_3_28_read=190908_ch=398_start_time=2022-03-29T19:01:41Z_model_version_id=2021-05-17_dna_r9.4.1_minion_96_29d8704b	N		lytic	3535	5	low_quality_draft	PL_bin_4_contig_4028	PL_bin04	90.317	2272	Low confidence	NZ_NRRR01000027-1_Chromatium_weissei_strain_DSM_5161_scaffold0029_whole_genome_shotgun_sequence	90.925	1664	High confidence	NZ_PDNX01000007-1_Prosthecochloris_sp-_ZM_Scaffold_1_whole_genome_shotgun_sequence_CRISPR_987_spacer_7	100	15	0	Low confidence
Poison Lake	8fa947a3-445e-480b-a411-4d8a59cf0323_1_runid=0c1d3e486fe691d1363ad5708b6ea1336e0145a4_sampleid=PoisonLake_3_28_read=109827_ch=120_start_time=2022-03-29T14:19:52Z_model_version_id=2021-05-17_dna_r9.4.1_minion_96_29d8704b	N		lytic	3403	5	low_quality_draft	PL_bin_4_contig_4028	PL_bin04	92.222	2250	Low confidence	NZ_NRRR01000023-1_Chromatium_weissei_strain_DSM_5161_scaffold0024_whole_genome_shotgun_sequence	93.123	1803	High confidence	NZ_LXWK01000018-1_Rheinheimera_sp-_SA_1_Contig_5_whole_genome_shotgun_sequence_CRISPR_662_spacer_10	100	16	0	Low confidence
Poison Lake	1c09cf57-a0cf-41c1-8063-0ac02519be68_runid=0c1d3e486fe691d1363ad5708b6ea1336e0145a4_sampleid=PoisonLake_3_28_read=182999_ch=167_start_time=2022-03-29T23:26:44Z_model_version_id=2021-05-17_dna_r9.4.1_minion_96_29d8704b	N		lytic	4405	5	low_quality_draft	PL_bin_4_contig_4028	PL_bin04	90.949	2276	Low confidence	NZ_NRRR01000027-1_Chromatium_weissei_strain_DSM_5161_scaffold0029_whole_genome_shotgun_sequence	91.884	1651	High confidence	NZ_WHIW01000007-1_Alkalilimnicola_sp-_S0819_S0819_contig_7_whole_genome_shotgun_sequence_CRISPR_267_spacer_15	100	16	0	Low confidence
Poison Lake	4372d25f-12ad-486e-825c-6fa8b25fe0b6_runid=0c1d3e486fe691d1363ad5708b6ea1336e0145a4_sampleid=PoisonLake_3_28_read=190471_ch=438_start_time=2022-03-29T18:00:14Z_model_version_id=2021-05-17_dna_r9.4.1_minion_96_29d8704b	N		lytic	3565	6	low_quality_draft	PL_bin_4_contig_4028	PL_bin04	92.778	2243	Low confidence	NZ_NRRR01000023-1_Chromatium_weissei_strain_DSM_5161_scaffold0024_whole_genome_shotgun_sequence	92.428	1849	High confidence	NZ_PDNX01000007-1_Prosthecochloris_sp-_ZM_Scaffold_1_whole_genome_shotgun_sequence_CRISPR_986_spacer_2	100	14	0	Low confidence
Poison Lake	ad3e8839-a8c6-4072-ba1e-b0a737692b93_runid=0c1d3e486fe691d1363ad5708b6ea1336e0145a4_sampleid=PoisonLake_3_28_read=346975_ch=160_start_time=2022-03-30T09:30:18Z_model_version_id=2021-05-17_dna_r9.4.1_minion_96_29d8704b	N		lytic	4185	6	low_quality_draft	PL_bin_4_contig_4028	PL_bin04	91.524	2277	Low confidence	NZ_NRRR01000023-1_Chromatium_weissei_strain_DSM_5161_scaffold0024_whole_genome_shotgun_sequence	90.958	1869	High confidence	NZ_AASE01000005-1_Chlorobium_ferrooxidans_DSM_13031_ctg59_whole_genome_shotgun_sequence_CRISPR_953_spacer_92	94.737	19	1
Poison Lake	69922f81-5f9b-4daa-94ce-7bd7ea80bb60_runid=0c1d3e486fe691d1363ad5708b6ea1336e0145a4_sampleid=PoisonLake_3_28_read=163188_ch=486_start_time=2022-03-29T14:41:04Z_model_version_id=2021-05-17_dna_r9.4.1_minion_96_29d8704b	N		lytic	3510	6	low_quality_draft	PL_bin_4_contig_4028	PL_bin04	94.412	2255	Low confidence	NZ_NRRR01000023-1_Chromatium_weissei_strain_DSM_5161_scaffold0024_whole_genome_shotgun_sequence	94.478	1847	High confidence	NZ_AASE01000005-1_Chlorobium_ferrooxidans_DSM_13031_ctg59_whole_genome_shotgun_sequence_CRISPR_953_spacer_92	94.737	19	1
Poison Lake	5306079f-ac45-48c9-90f6-7363ca97cf56_runid=0c1d3e486fe691d1363ad5708b6ea1336e0145a4_sampleid=PoisonLake_3_28_read=56642_ch=306_start_time=2022-03-29T03:57:12Z_model_version_id=2021-05-17_dna_r9.4.1_minion_96_29d8704b	N		lytic	4479	4	low_quality_draft	PL_bin_4_contig_4028	PL_bin04	88.458	2270	Low confidence	NZ_NRRR01000023-1_Chromatium_weissei_strain_DSM_5161_scaffold0024_whole_genome_shotgun_sequence	88.907	1821	High confidence	NZ_CP022571-1_Prosthecochloris_sp-_GSB1_strain_TY_Vent_=_GSB1_=_Ty-1_chromosome_complete_genome_CRISPR_963_spacer_6	94.444	18	1
Poison Lake	51adffd6-125b-484f-b66a-236043b2b01c_runid=0c1d3e486fe691d1363ad5708b6ea1336e0145a4_sampleid=PoisonLake_3_28_read=135578_ch=390_start_time=2022-03-29T12:34:02Z_model_version_id=2021-05-17_dna_r9.4.1_minion_96_29d8704b	N		lytic	3479	6	low_quality_draft	PL_bin_4_contig_4028	PL_bin04	92.635	2254	Low confidence	NZ_NRRR01000027-1_Chromatium_weissei_strain_DSM_5161_scaffold0029_whole_genome_shotgun_sequence	93.191	1645	High confidence	NZ_NRSM01000004-1_Ectothiorhodospira_shaposhnikovii_strain_DSM_243_scaffold0004_whole_genome_shotgun_sequence_CRISPR_293_spacer_80	100	15	0	Low confidence
Poison Lake	3fad9302-0862-4b33-956b-1be8cac3952a_runid=0c1d3e486fe691d1363ad5708b6ea1336e0145a4_sampleid=PoisonLake_3_28_read=233941_ch=460_start_time=2022-03-30T17:25:18Z_model_version_id=2021-05-17_dna_r9.4.1_minion_96_29d8704b	N		lytic	3390	6	low_quality_draft	PL_bin_4_contig_4028	PL_bin04	89.791	2253	Low confidence	NZ_NRRR01000023-1_Chromatium_weissei_strain_DSM_5161_scaffold0024_whole_genome_shotgun_sequence	89.359	1842	High confidence	NZ_PDNX01000007-1_Prosthecochloris_sp-_ZM_Scaffold_1_whole_genome_shotgun_sequence_CRISPR_987_spacer_7	100	15	0	Low confidence
Poison Lake	fa529efd-cf50-4bec-9386-ec4344f910a0_runid=0c1d3e486fe691d1363ad5708b6ea1336e0145a4_sampleid=PoisonLake_3_28_read=140984_ch=278_start_time=2022-03-29T13:31:55Z_model_version_id=2021-05-17_dna_r9.4.1_minion_96_29d8704b	N		lytic	3503	5	low_quality_draft	PL_bin_4_contig_4028	PL_bin04	95.6	2250	High confidence	NZ_NRRR01000023-1_Chromatium_weissei_strain_DSM_5161_scaffold0024_whole_genome_shotgun_sequence	96.63	1840	High confidence	NZ_VWXX01000010-1_Thiohalocapsa_marina_strain_DSM_19078_NODE_10_length_96776_cov_29-6679_whole_genome_shotgun_sequence_CRISPR_705_spacer_40	100	16	0	Low confidence
Poison Lake	194e16b9-0e6e-4b52-b423-0a84863f7a51_runid=0c1d3e486fe691d1363ad5708b6ea1336e0145a4_sampleid=PoisonLake_3_28_read=344821_ch=259_start_time=2022-03-30T13:37:39Z_model_version_id=2021-05-17_dna_r9.4.1_minion_96_29d8704b	N		lytic	3476	5	low_quality_draft	PL_bin_4_contig_4028	PL_bin04	93.016	2248	Low confidence	NZ_NRRR01000023-1_Chromatium_weissei_strain_DSM_5161_scaffold0024_whole_genome_shotgun_sequence	92.022	1855	High confidence	NZ_AASE01000005-1_Chlorobium_ferrooxidans_DSM_13031_ctg59_whole_genome_shotgun_sequence_CRISPR_953_spacer_92	94.737	19	1
Poison Lake	8772a3ce-5ad0-4a27-8591-80b692576e96_runid=0c1d3e486fe691d1363ad5708b6ea1336e0145a4_sampleid=PoisonLake_3_28_read=193148_ch=49_start_time=2022-03-29T19:36:56Z_model_version_id=2021-05-17_dna_r9.4.1_minion_96_29d8704b	N		lytic	3501	4	low_quality_draft	PL_bin_4_contig_4028	PL_bin04	92.389	2273	Low confidence	NZ_NRRR01000023-1_Chromatium_weissei_strain_DSM_5161_scaffold0024_whole_genome_shotgun_sequence	91.933	1847	High confidence	NZ_JAJNQO010000007-1_Ectothiorhodospira_sp-_A-7R_assembly_contig_7_whole_genome_shotgun_sequence_CRISPR_329_spacer_80	100	16	0	Low confidence
Poison Lake	4d160230-361a-41ce-a508-a68f3e6a969b_runid=0c1d3e486fe691d1363ad5708b6ea1336e0145a4_sampleid=PoisonLake_3_28_read=121079_ch=110_start_time=2022-03-29T11:06:55Z_model_version_id=2021-05-17_dna_r9.4.1_minion_96_29d8704b	N		lytic	3641	5	low_quality_draft	PL_bin_4_contig_4028	PL_bin04	93.269	2288	Low confidence	NZ_NRRR01000023-1_Chromatium_weissei_strain_DSM_5161_scaffold0024_whole_genome_shotgun_sequence	93.679	1851	High confidence	NZ_PDNX01000007-1_Prosthecochloris_sp-_ZM_Scaffold_1_whole_genome_shotgun_sequence_CRISPR_987_spacer_7	100	15	0	Low confidence
Poison Lake	660bde69-8cb9-4f0c-b0a3-c554559f43a1_runid=0c1d3e486fe691d1363ad5708b6ea1336e0145a4_sampleid=PoisonLake_3_28_read=151906_ch=376_start_time=2022-03-30T08:44:31Z_model_version_id=2021-05-17_dna_r9.4.1_minion_96_29d8704b	N		lytic	3477	6	low_quality_draft	PL_bin_4_contig_4028	PL_bin04	94.821	2259	Low confidence	NZ_NRRR01000023-1_Chromatium_weissei_strain_DSM_5161_scaffold0024_whole_genome_shotgun_sequence	93.081	1850	High confidence	NZ_AASE01000005-1_Chlorobium_ferrooxidans_DSM_13031_ctg59_whole_genome_shotgun_sequence_CRISPR_953_spacer_92	95	20	1
Poison Lake	5ed4755e-41e2-4bd8-bff1-ded95a3f7b2e_runid=0c1d3e486fe691d1363ad5708b6ea1336e0145a4_sampleid=PoisonLake_3_28_read=5274_ch=172_start_time=2022-03-28T23:20:56Z_model_version_id=2021-05-17_dna_r9.4.1_minion_96_29d8704b	N		lytic	3617	4	low_quality_draft	PL_bin_4_contig_4028	PL_bin04	95.253	2254	High confidence	NZ_NRRR01000023-1_Chromatium_weissei_strain_DSM_5161_scaffold0024_whole_genome_shotgun_sequence	95.057	1841	High confidence	NZ_NRRV01000129-1_Thiohalocapsa_halophila_strain_DSM_6210_scaffold0128_whole_genome_shotgun_sequence_CRISPR_781_spacer_8	100	16	0	Low confidence
Poison Lake	d5d21088-b020-46f8-af36-a2bb6b00dd05_runid=0c1d3e486fe691d1363ad5708b6ea1336e0145a4_sampleid=PoisonLake_3_28_read=348759_ch=471_start_time=2022-03-30T15:16:47Z_model_version_id=2021-05-17_dna_r9.4.1_minion_96_29d8704b	N		lytic	3518	4	low_quality_draft	PL_bin_4_contig_4028	PL_bin04	91.451	2281	Low confidence	NZ_NRRR01000023-1_Chromatium_weissei_strain_DSM_5161_scaffold0024_whole_genome_shotgun_sequence	91.729	1874	High confidence	NZ_PDNX01000007-1_Prosthecochloris_sp-_ZM_Scaffold_1_whole_genome_shotgun_sequence_CRISPR_987_spacer_7	100	15	0	Low confidence
Poison Lake	fabdeb3a-d021-4229-862c-86675b979c45_runid=0c1d3e486fe691d1363ad5708b6ea1336e0145a4_sampleid=PoisonLake_3_28_read=252356_ch=369_start_time=2022-03-30T00:40:07Z_model_version_id=2021-05-17_dna_r9.4.1_minion_96_29d8704b	N		lytic	3439	6	low_quality_draft	PL_bin_4_contig_4028	PL_bin04	93.165	2180	Low confidence	NZ_NRRR01000027-1_Chromatium_weissei_strain_DSM_5161_scaffold0029_whole_genome_shotgun_sequence	92.736	1597	High confidence	NZ_AFHI01000014-1_Rheinheimera_sp-_A13L_DRAFT__contig00021_whole_genome_shotgun_sequence_CRISPR_611_spacer_92	100	15	0	Low confidence
Poison Lake	b600d41a-a939-454b-9d8c-d26d6f17d9a3_runid=0c1d3e486fe691d1363ad5708b6ea1336e0145a4_sampleid=PoisonLake_3_28_read=125945_ch=325_start_time=2022-03-29T11:32:14Z_model_version_id=2021-05-17_dna_r9.4.1_minion_96_29d8704b	N		lytic	3739	5	low_quality_draft	PL_bin_4_contig_4028	PL_bin04	95.669	2263	High confidence	NZ_NRRR01000023-1_Chromatium_weissei_strain_DSM_5161_scaffold0024_whole_genome_shotgun_sequence	95.879	1844	High confidence	NZ_VWXX01000010-1_Thiohalocapsa_marina_strain_DSM_19078_NODE_10_length_96776_cov_29-6679_whole_genome_shotgun_sequence_CRISPR_705_spacer_40	100	16	0	Low confidence
Poison Lake	4455032f-450e-4f02-bb0c-13741dd2c889_runid=0c1d3e486fe691d1363ad5708b6ea1336e0145a4_sampleid=PoisonLake_3_28_read=203013_ch=127_start_time=2022-03-29T20:34:51Z_model_version_id=2021-05-17_dna_r9.4.1_minion_96_29d8704b	N		lytic	3505	4	low_quality_draft	PL_bin_4_contig_4028	PL_bin04	93.692	2267	Low confidence	NZ_NRRR01000023-1_Chromatium_weissei_strain_DSM_5161_scaffold0024_whole_genome_shotgun_sequence	94.762	1852	High confidence	NZ_PDNX01000007-1_Prosthecochloris_sp-_ZM_Scaffold_1_whole_genome_shotgun_sequence_CRISPR_987_spacer_7	100	15	0	Low confidence
Poison Lake	f7695207-0c88-44fa-9288-5215441353f7_runid=0c1d3e486fe691d1363ad5708b6ea1336e0145a4_sampleid=PoisonLake_3_28_read=145068_ch=502_start_time=2022-03-29T14:09:48Z_model_version_id=2021-05-17_dna_r9.4.1_minion_96_29d8704b	N		lytic	3658	5	low_quality_draft	PL_bin_4_contig_4028	PL_bin04	92.102	2279	Low confidence	NZ_NRRR01000027-1_Chromatium_weissei_strain_DSM_5161_scaffold0029_whole_genome_shotgun_sequence	90.854	1651	High confidence	NZ_WHIW01000005-1_Alkalilimnicola_sp-_S0819_S0819_contig_5_whole_genome_shotgun_sequence_CRISPR_266_spacer_52	100	15	0	Low confidence
Poison Lake	fddc5e36-435d-4ee1-876e-0127e6428b64_runid=0c1d3e486fe691d1363ad5708b6ea1336e0145a4_sampleid=PoisonLake_3_28_read=5839_ch=139_start_time=2022-03-28T23:30:46Z_model_version_id=2021-05-17_dna_r9.4.1_minion_96_29d8704b	N		lytic	3716	4	low_quality_draft	PL_bin_4_contig_4028	PL_bin04	95.461	2247	High confidence	NZ_NRRR01000023-1_Chromatium_weissei_strain_DSM_5161_scaffold0024_whole_genome_shotgun_sequence	93.709	1844	High confidence	NZ_PDNX01000007-1_Prosthecochloris_sp-_ZM_Scaffold_1_whole_genome_shotgun_sequence_CRISPR_987_spacer_7	100	15	0	Low confidence
Poison Lake	c901d08d-d4d9-4d32-9fc4-7e9dd9fb44ba_runid=0c1d3e486fe691d1363ad5708b6ea1336e0145a4_sampleid=PoisonLake_3_28_read=114377_ch=353_start_time=2022-03-29T11:46:53Z_model_version_id=2021-05-17_dna_r9.4.1_minion_96_29d8704b	N		lytic	3986	4	low_quality_draft	PL_bin_4_contig_4028	PL_bin04	91.188	2247	Low confidence	NZ_NRRR01000023-1_Chromatium_weissei_strain_DSM_5161_scaffold0024_whole_genome_shotgun_sequence	92.603	1852	High confidence	NZ_JABX01000135-1_Thiohalocapsa_sp-_ML1_contig00836_whole_genome_shotgun_sequence_CRISPR_655_spacer_5	100	17	0	Low confidence
Poison Lake	497e5021-9ede-45d9-b1b5-2d68ec87478f_runid=0c1d3e486fe691d1363ad5708b6ea1336e0145a4_sampleid=PoisonLake_3_28_read=322884_ch=306_start_time=2022-03-30T09:35:47Z_model_version_id=2021-05-17_dna_r9.4.1_minion_96_29d8704b	N		lytic	3470	4	low_quality_draft	PL_bin_4_contig_4028	PL_bin04	94.246	2242	Low confidence	NZ_NRRR01000023-1_Chromatium_weissei_strain_DSM_5161_scaffold0024_whole_genome_shotgun_sequence	93.413	1852	High confidence	NZ_PDNX01000007-1_Prosthecochloris_sp-_ZM_Scaffold_1_whole_genome_shotgun_sequence_CRISPR_987_spacer_7	100	15	0	Low confidence
Poison Lake	83bdf41d-6e10-40d7-858b-3614f69e65b7_runid=0c1d3e486fe691d1363ad5708b6ea1336e0145a4_sampleid=PoisonLake_3_28_read=191032_ch=247_start_time=2022-03-29T20:30:00Z_model_version_id=2021-05-17_dna_r9.4.1_minion_96_29d8704b	N		lytic	3503	5	low_quality_draft	PL_bin_4_contig_4028	PL_bin04	90.325	2274	Low confidence	NZ_NRRR01000027-1_Chromatium_weissei_strain_DSM_5161_scaffold0029_whole_genome_shotgun_sequence	92.171	1635	High confidence	NZ_AASE01000005-1_Chlorobium_ferrooxidans_DSM_13031_ctg59_whole_genome_shotgun_sequence_CRISPR_953_spacer_92	94.737	19	1
Poison Lake	252a177d-2316-40b2-a011-d91b32900a3c_runid=0c1d3e486fe691d1363ad5708b6ea1336e0145a4_sampleid=PoisonLake_3_28_read=313543_ch=406_start_time=2022-03-30T09:57:37Z_model_version_id=2021-05-17_dna_r9.4.1_minion_96_29d8704b	N		lytic	3526	5	low_quality_draft	PL_bin_4_contig_4028	PL_bin04	94.253	2262	Low confidence	NZ_NRRR01000023-1_Chromatium_weissei_strain_DSM_5161_scaffold0024_whole_genome_shotgun_sequence	93.912	1856	High confidence	NZ_FNOW01000051-1_Allochromatium_warmingii_strain_DSM_173_whole_genome_shotgun_sequence_CRISPR_847_spacer_27	100	16	0	Low confidence
Poison Lake	a1d72f0e-eeb9-404f-8358-5e89e91afbb8_runid=0c1d3e486fe691d1363ad5708b6ea1336e0145a4_sampleid=PoisonLake_3_28_read=93847_ch=224_start_time=2022-03-29T08:09:47Z_model_version_id=2021-05-17_dna_r9.4.1_minion_96_29d8704b	N		lytic	3845	4	low_quality_draft	PL_bin_4_contig_4028	PL_bin04	91.846	2281	Low confidence	NZ_NRRR01000027-1_Chromatium_weissei_strain_DSM_5161_scaffold0029_whole_genome_shotgun_sequence	93.284	1638	High confidence	NZ_VWXX01000010-1_Thiohalocapsa_marina_strain_DSM_19078_NODE_10_length_96776_cov_29-6679_whole_genome_shotgun_sequence_CRISPR_705_spacer_40	100	16	0	Low confidence
Poison Lake	3dc97bf9-009a-4735-91cd-fdbb1b248c6c_runid=0c1d3e486fe691d1363ad5708b6ea1336e0145a4_sampleid=PoisonLake_3_28_read=238542_ch=335_start_time=2022-03-29T14:56:20Z_model_version_id=2021-05-17_dna_r9.4.1_minion_96_29d8704b	N		lytic	3508	4	low_quality_draft	PL_bin_4_contig_4028	PL_bin04	93.479	2285	Low confidence	NZ_NRRR01000023-1_Chromatium_weissei_strain_DSM_5161_scaffold0024_whole_genome_shotgun_sequence	92.892	1857	High confidence	NZ_JAINWG010000015-1_Rheinheimera_aquimaris_strain_IOP_21_contig15_whole_genome_shotgun_sequence_CRISPR_832_spacer_52	100	16	0	Low confidence
Poison Lake	1782d460-73c3-470e-b546-3ab5413f87ba_runid=0c1d3e486fe691d1363ad5708b6ea1336e0145a4_sampleid=PoisonLake_3_28_read=60518_ch=219_start_time=2022-03-29T05:40:15Z_model_version_id=2021-05-17_dna_r9.4.1_minion_96_29d8704b	N		lytic	3507	6	low_quality_draft	PL_bin_4_contig_4028	PL_bin04	89.139	2265	Low confidence	NZ_NRRR01000023-1_Chromatium_weissei_strain_DSM_5161_scaffold0024_whole_genome_shotgun_sequence	92.977	1851	High confidence	NZ_AFWT01000006-1_Thiorhodococcus_drewsii_AZ1_ctg204_whole_genome_shotgun_sequence_CRISPR_622_spacer_26	100	15	0	Low confidence
Poison Lake	8b9cb241-dc52-4f85-88c4-3a879680e05b_runid=0c1d3e486fe691d1363ad5708b6ea1336e0145a4_sampleid=PoisonLake_3_28_read=132781_ch=418_start_time=2022-03-29T12:23:29Z_model_version_id=2021-05-17_dna_r9.4.1_minion_96_29d8704b	N		lytic	3505	6	low_quality_draft	PL_bin_4_contig_4028	PL_bin04	90.356	2302	Low confidence	NZ_NRRR01000023-1_Chromatium_weissei_strain_DSM_5161_scaffold0024_whole_genome_shotgun_sequence	91.401	1849	High confidence	NZ_PDNY02000010-1_Prosthecochloris_sp-_ZM_2_Scaffold_39_whole_genome_shotgun_sequence_CRISPR_978_spacer_5	100	16	0	Low confidence
Poison Lake	d3448e6b-039b-42c1-a2e2-1a44f9441b03_runid=0c1d3e486fe691d1363ad5708b6ea1336e0145a4_sampleid=PoisonLake_3_28_read=7832_ch=384_start_time=2022-03-28T23:29:54Z_model_version_id=2021-05-17_dna_r9.4.1_minion_96_29d8704b	N		lytic	3434	4	low_quality_draft	PL_bin_4_contig_4028	PL_bin04	93.834	2238	Low confidence	NZ_NRRR01000027-1_Chromatium_weissei_strain_DSM_5161_scaffold0029_whole_genome_shotgun_sequence	95.759	1627	High confidence	NZ_FOFO01000001-1_Ectothiorhodospira_magna_strain_B7-7_whole_genome_shotgun_sequence_CRISPR_346_spacer_58	95	20	1
Poison Lake	56021ba1-2004-4adf-9166-d189fc312160_runid=0c1d3e486fe691d1363ad5708b6ea1336e0145a4_sampleid=PoisonLake_3_28_read=76894_ch=438_start_time=2022-03-29T05:53:46Z_model_version_id=2021-05-17_dna_r9.4.1_minion_96_29d8704b	N		lytic	3464	5	low_quality_draft	PL_bin_4_contig_4028	PL_bin04	94.521	2245	Low confidence	NZ_NRRR01000027-1_Chromatium_weissei_strain_DSM_5161_scaffold0029_whole_genome_shotgun_sequence	95.821	1627	High confidence	NZ_PDNX01000007-1_Prosthecochloris_sp-_ZM_Scaffold_1_whole_genome_shotgun_sequence_CRISPR_987_spacer_7	100	15	0	Low confidence
Poison Lake	0c7da91b-0333-4101-b7b8-4687ca12e4c4_runid=0c1d3e486fe691d1363ad5708b6ea1336e0145a4_sampleid=PoisonLake_3_28_read=160403_ch=87_start_time=2022-03-29T16:36:03Z_model_version_id=2021-05-17_dna_r9.4.1_minion_96_29d8704b	N		lytic	3492	6	low_quality_draft	PL_bin_4_contig_4028	PL_bin04	94.749	2247	Low confidence	NZ_NRRR01000023-1_Chromatium_weissei_strain_DSM_5161_scaffold0024_whole_genome_shotgun_sequence	95.3	1851	High confidence	NZ_PDNX01000007-1_Prosthecochloris_sp-_ZM_Scaffold_1_whole_genome_shotgun_sequence_CRISPR_987_spacer_7	100	15	0	Low confidence
Poison Lake	e0a4c3a9-27d0-4757-878c-1f276fb4a609_runid=0c1d3e486fe691d1363ad5708b6ea1336e0145a4_sampleid=PoisonLake_3_28_read=185847_ch=271_start_time=2022-03-29T17:25:22Z_model_version_id=2021-05-17_dna_r9.4.1_minion_96_29d8704b	N		lytic	2904	4	low_quality_draft	PL_bin_4_contig_4028	PL_bin04	92.474	2272	Low confidence	NZ_NRRR01000027-1_Chromatium_weissei_strain_DSM_5161_scaffold0029_whole_genome_shotgun_sequence	93.256	1646	High confidence	NZ_PDNX01000007-1_Prosthecochloris_sp-_ZM_Scaffold_1_whole_genome_shotgun_sequence_CRISPR_987_spacer_7	100	15	0	Low confidence
Poison Lake	556874c4-2ac8-4e37-9c5d-11db92b31d35_runid=0c1d3e486fe691d1363ad5708b6ea1336e0145a4_sampleid=PoisonLake_3_28_read=28166_ch=393_start_time=2022-03-29T01:31:24Z_model_version_id=2021-05-17_dna_r9.4.1_minion_96_29d8704b	N		lytic	3506	6	low_quality_draft	PL_bin_4_contig_4028	PL_bin04	94.882	2247	Low confidence	NZ_NRRR01000023-1_Chromatium_weissei_strain_DSM_5161_scaffold0024_whole_genome_shotgun_sequence	94.857	1847	High confidence	NZ_PDNX01000007-1_Prosthecochloris_sp-_ZM_Scaffold_1_whole_genome_shotgun_sequence_CRISPR_987_spacer_7	100	15	0	Low confidence
Poison Lake	51a288f3-55e5-4380-a57b-1b21578f9247_runid=0c1d3e486fe691d1363ad5708b6ea1336e0145a4_sampleid=PoisonLake_3_28_read=156493_ch=369_start_time=2022-03-29T14:34:37Z_model_version_id=2021-05-17_dna_r9.4.1_minion_96_29d8704b	N		lytic	3541	4	low_quality_draft	PL_bin_4_contig_4028	PL_bin04	93.949	2264	Low confidence	NZ_NRRR01000023-1_Chromatium_weissei_strain_DSM_5161_scaffold0024_whole_genome_shotgun_sequence	92.818	1838	High confidence	NZ_AASE01000005-1_Chlorobium_ferrooxidans_DSM_13031_ctg59_whole_genome_shotgun_sequence_CRISPR_953_spacer_92	94.737	19	1
Poison Lake	3a7d91f7-f378-4f1d-a588-c5feec9c4d4d_runid=0c1d3e486fe691d1363ad5708b6ea1336e0145a4_sampleid=PoisonLake_3_28_read=247641_ch=370_start_time=2022-03-30T01:01:43Z_model_version_id=2021-05-17_dna_r9.4.1_minion_96_29d8704b	N		lytic	3458	4	low_quality_draft	PL_bin_4_contig_4028	PL_bin04	91.899	2259	Low confidence	NZ_NRRR01000027-1_Chromatium_weissei_strain_DSM_5161_scaffold0029_whole_genome_shotgun_sequence	92.059	1637	High confidence	NZ_PDNX01000007-1_Prosthecochloris_sp-_ZM_Scaffold_1_whole_genome_shotgun_sequence_CRISPR_987_spacer_7	100	15	0	Low confidence
Poison Lake	56574d0d-854f-4e94-b3e4-fd2282144793_runid=0c1d3e486fe691d1363ad5708b6ea1336e0145a4_sampleid=PoisonLake_3_28_read=220346_ch=382_start_time=2022-03-29T17:35:53Z_model_version_id=2021-05-17_dna_r9.4.1_minion_96_29d8704b	N		lytic	3463	4	low_quality_draft	PL_bin_4_contig_4028	PL_bin04	86.059	2281	Low confidence	NZ_NRRR01000023-1_Chromatium_weissei_strain_DSM_5161_scaffold0024_whole_genome_shotgun_sequence	86.645	1887	High confidence	NZ_AASE01000005-1_Chlorobium_ferrooxidans_DSM_13031_ctg59_whole_genome_shotgun_sequence_CRISPR_953_spacer_92	94.737	19	1
Poison Lake	aecd3306-3c09-4a54-8c10-8947f939deb0_runid=0c1d3e486fe691d1363ad5708b6ea1336e0145a4_sampleid=PoisonLake_3_28_read=94599_ch=293_start_time=2022-03-29T08:32:37Z_model_version_id=2021-05-17_dna_r9.4.1_minion_96_29d8704b	N		lytic	3477	5	low_quality_draft	PL_bin_4_contig_4028	PL_bin04	90.39	2258	Low confidence	NZ_NRRR01000023-1_Chromatium_weissei_strain_DSM_5161_scaffold0024_whole_genome_shotgun_sequence	89.88	1838	High confidence	NZ_NRSK01000030-1_Ectothiorhodospira_mobilis_strain_DSM_237_scaffold0030_whole_genome_shotgun_sequence_CRISPR_296_spacer_47	100	16	0	Low confidence
Poison Lake	704f6170-ce1c-4ce2-bc07-050caa6f5109_runid=0c1d3e486fe691d1363ad5708b6ea1336e0145a4_sampleid=PoisonLake_3_28_read=5911_ch=121_start_time=2022-03-28T23:26:36Z_model_version_id=2021-05-17_dna_r9.4.1_minion_96_29d8704b	N		lytic	3469	4	low_quality_draft	PL_bin_4_contig_4028	PL_bin04	90.344	2268	Low confidence	NZ_NRRR01000023-1_Chromatium_weissei_strain_DSM_5161_scaffold0024_whole_genome_shotgun_sequence	88.859	1858	High confidence	NZ_FNOW01000051-1_Allochromatium_warmingii_strain_DSM_173_whole_genome_shotgun_sequence_CRISPR_847_spacer_27	100	16	0	Low confidence
Poison Lake	57ac4ce2-c2ea-4287-9646-63cbd8b10c7a_runid=0c1d3e486fe691d1363ad5708b6ea1336e0145a4_sampleid=PoisonLake_3_28_read=196909_ch=441_start_time=2022-03-29T20:26:48Z_model_version_id=2021-05-17_dna_r9.4.1_minion_96_29d8704b	N		lytic	3946	6	low_quality_draft	PL_bin_4_contig_4028	PL_bin04	93.534	2289	Low confidence	NZ_NRRR01000023-1_Chromatium_weissei_strain_DSM_5161_scaffold0024_whole_genome_shotgun_sequence	93.521	1852	High confidence	NZ_QKMA01000018-1_Thioalkalivibrio_sp-_ALE21_D893DRAFT_scaffold00018-18_whole_genome_shotgun_sequence_CRISPR_250_spacer_65	100	17	0	Low confidence
Poison Lake	beb36d4a-4421-4f82-a472-853c2f8bea7e_runid=0c1d3e486fe691d1363ad5708b6ea1336e0145a4_sampleid=PoisonLake_3_28_read=304119_ch=365_start_time=2022-03-30T04:40:51Z_model_version_id=2021-05-17_dna_r9.4.1_minion_96_29d8704b	N		lytic	3474	4	low_quality_draft	PL_bin_4_contig_4028	PL_bin04	93.587	2261	Low confidence	NZ_NRRR01000023-1_Chromatium_weissei_strain_DSM_5161_scaffold0024_whole_genome_shotgun_sequence	95.111	1841	High confidence	NZ_LXWK01000018-1_Rheinheimera_sp-_SA_1_Contig_5_whole_genome_shotgun_sequence_CRISPR_662_spacer_21	100	16	0	Low confidence
Poison Lake	74566ae8-e199-4c72-b938-3ac24e9686c4_runid=0c1d3e486fe691d1363ad5708b6ea1336e0145a4_sampleid=PoisonLake_3_28_read=32738_ch=77_start_time=2022-03-29T01:50:35Z_model_version_id=2021-05-17_dna_r9.4.1_minion_96_29d8704b	N		lytic	3504	4	low_quality_draft	PL_bin_4_contig_4028	PL_bin04	95.654	2255	High confidence	NZ_NRRR01000023-1_Chromatium_weissei_strain_DSM_5161_scaffold0024_whole_genome_shotgun_sequence	95.455	1848	High confidence	NZ_PDNX01000007-1_Prosthecochloris_sp-_ZM_Scaffold_1_whole_genome_shotgun_sequence_CRISPR_987_spacer_7	100	15	0	Low confidence
Poison Lake	7a6a7e2a-9902-4732-bd5a-501d05791cfb_runid=0c1d3e486fe691d1363ad5708b6ea1336e0145a4_sampleid=PoisonLake_3_28_read=176875_ch=296_start_time=2022-03-29T15:57:05Z_model_version_id=2021-05-17_dna_r9.4.1_minion_96_29d8704b	N		lytic	3586	4	low_quality_draft	PL_bin_4_contig_4028	PL_bin04	92.968	2261	Low confidence	NZ_NRRR01000023-1_Chromatium_weissei_strain_DSM_5161_scaffold0024_whole_genome_shotgun_sequence	90.792	1857	High confidence	NZ_VWXX01000024-1_Thiohalocapsa_marina_strain_DSM_19078_NODE_24_length_55306_cov_29-3272_whole_genome_shotgun_sequence_CRISPR_706_spacer_3	100	15	0	Low confidence
Poison Lake	50b34868-c903-4db2-bda0-cd34f91b5a66_runid=0c1d3e486fe691d1363ad5708b6ea1336e0145a4_sampleid=PoisonLake_3_28_read=241111_ch=69_start_time=2022-03-30T01:07:13Z_model_version_id=2021-05-17_dna_r9.4.1_minion_96_29d8704b	N		lytic	4195	5	low_quality_draft	PL_bin_4_contig_4028	PL_bin04	95.033	2255	High confidence	NZ_NRRR01000023-1_Chromatium_weissei_strain_DSM_5161_scaffold0024_whole_genome_shotgun_sequence	93.218	1843	High confidence	NZ_PDNX01000007-1_Prosthecochloris_sp-_ZM_Scaffold_1_whole_genome_shotgun_sequence_CRISPR_987_spacer_7	100	15	0	Low confidence
Poison Lake	77d91ad3-34f6-4a4a-badc-034e176fcc3e_runid=0c1d3e486fe691d1363ad5708b6ea1336e0145a4_sampleid=PoisonLake_3_28_read=155732_ch=379_start_time=2022-03-30T12:51:47Z_model_version_id=2021-05-17_dna_r9.4.1_minion_96_29d8704b	N		lytic	3516	4	low_quality_draft	PL_bin_4_contig_4028	PL_bin04	88.406	2303	Low confidence	NZ_NRRR01000023-1_Chromatium_weissei_strain_DSM_5161_scaffold0024_whole_genome_shotgun_sequence	88.238	1879	High confidence	NZ_AFHI01000014-1_Rheinheimera_sp-_A13L_DRAFT__contig00021_whole_genome_shotgun_sequence_CRISPR_611_spacer_92	100	15	0	Low confidence
Poison Lake	2b871676-f940-4365-bf37-1bc1145938c5_runid=0c1d3e486fe691d1363ad5708b6ea1336e0145a4_sampleid=PoisonLake_3_28_read=187135_ch=45_start_time=2022-03-30T04:31:46Z_model_version_id=2021-05-17_dna_r9.4.1_minion_96_29d8704b	N		lytic	3481	4	low_quality_draft	PL_bin_4_contig_4028	PL_bin04	91.689	2274	Low confidence	NZ_NRRR01000023-1_Chromatium_weissei_strain_DSM_5161_scaffold0024_whole_genome_shotgun_sequence	94.475	1846	High confidence	NZ_PDNX01000007-1_Prosthecochloris_sp-_ZM_Scaffold_1_whole_genome_shotgun_sequence_CRISPR_987_spacer_7	100	15	0	Low confidence
Poison Lake	ab67e22f-2ef3-4942-a5c6-06d4100d0ce8_runid=0c1d3e486fe691d1363ad5708b6ea1336e0145a4_sampleid=PoisonLake_3_28_read=190653_ch=298_start_time=2022-03-29T22:38:21Z_model_version_id=2021-05-17_dna_r9.4.1_minion_96_29d8704b	N		lytic	3460	4	low_quality_draft	PL_bin_4_contig_4028	PL_bin04	89.584	2285	Low confidence	NZ_NRRR01000023-1_Chromatium_weissei_strain_DSM_5161_scaffold0024_whole_genome_shotgun_sequence	91.653	1845	High confidence	NZ_VWXX01000010-1_Thiohalocapsa_marina_strain_DSM_19078_NODE_10_length_96776_cov_29-6679_whole_genome_shotgun_sequence_CRISPR_705_spacer_40	100	16	0	Low confidence
Poison Lake	2d43a879-0526-46a7-846b-05be3bbc347c_runid=0c1d3e486fe691d1363ad5708b6ea1336e0145a4_sampleid=PoisonLake_3_28_read=6437_ch=385_start_time=2022-03-28T23:38:07Z_model_version_id=2021-05-17_dna_r9.4.1_minion_96_29d8704b	N		lytic	3470	4	low_quality_draft	PL_bin_4_contig_4028	PL_bin04	94.924	2246	Low confidence	NZ_NRRR01000023-1_Chromatium_weissei_strain_DSM_5161_scaffold0024_whole_genome_shotgun_sequence	94.438	1852	High confidence	NZ_PDNX01000007-1_Prosthecochloris_sp-_ZM_Scaffold_1_whole_genome_shotgun_sequence_CRISPR_987_spacer_7	100	15	0	Low confidence
Poison Lake	9d886874-b5eb-4f69-95b8-a0979c3de4a8_runid=0c1d3e486fe691d1363ad5708b6ea1336e0145a4_sampleid=PoisonLake_3_28_read=121613_ch=114_start_time=2022-03-29T15:28:23Z_model_version_id=2021-05-17_dna_r9.4.1_minion_96_29d8704b	N		lytic	3479	4	low_quality_draft	PL_bin_4_contig_4028	PL_bin04	92.788	2260	Low confidence	NZ_NRRR01000023-1_Chromatium_weissei_strain_DSM_5161_scaffold0024_whole_genome_shotgun_sequence	92.919	1850	High confidence	NZ_PDNX01000007-1_Prosthecochloris_sp-_ZM_Scaffold_1_whole_genome_shotgun_sequence_CRISPR_987_spacer_7	100	15	0	Low confidence
Poison Lake	0c9461d2-b2ea-406c-a469-c1a844bf26f0_runid=0c1d3e486fe691d1363ad5708b6ea1336e0145a4_sampleid=PoisonLake_3_28_read=185776_ch=12_start_time=2022-03-29T16:38:05Z_model_version_id=2021-05-17_dna_r9.4.1_minion_96_29d8704b	N		lytic	3986	6	low_quality_draft	PL_bin_4_contig_4028	PL_bin04	92.845	2264	Low confidence	NZ_NRRR01000023-1_Chromatium_weissei_strain_DSM_5161_scaffold0024_whole_genome_shotgun_sequence	93.046	1855	High confidence	NZ_WNXE01000345-1_Arhodomonas_sp-_KWT_NODE_345_length_2002_cov_24-610909_whole_genome_shotgun_sequence_CRISPR_270_spacer_2	100	16	0	Low confidence
Poison Lake	fdbd7297-5fab-46ad-8bca-7889761d524f_runid=0c1d3e486fe691d1363ad5708b6ea1336e0145a4_sampleid=PoisonLake_3_28_read=10362_ch=431_start_time=2022-03-28T23:42:43Z_model_version_id=2021-05-17_dna_r9.4.1_minion_96_29d8704b	N		lytic	3430	4	low_quality_draft	PL_bin_4_contig_4028	PL_bin04	89.849	2246	Low confidence	NZ_NRRR01000027-1_Chromatium_weissei_strain_DSM_5161_scaffold0029_whole_genome_shotgun_sequence	90.38	1632	High confidence	NZ_PDNX01000007-1_Prosthecochloris_sp-_ZM_Scaffold_1_whole_genome_shotgun_sequence_CRISPR_987_spacer_7	100	15	0	Low confidence
Poison Lake	e5fb486b-2d78-4522-bf7a-74b023fe1789_runid=0c1d3e486fe691d1363ad5708b6ea1336e0145a4_sampleid=PoisonLake_3_28_read=176185_ch=215_start_time=2022-03-30T01:34:26Z_model_version_id=2021-05-17_dna_r9.4.1_minion_96_29d8704b	N		lytic	3415	5	low_quality_draft	PL_bin_4_contig_4028	PL_bin04	89.531	2283	Low confidence	NZ_NRRR01000023-1_Chromatium_weissei_strain_DSM_5161_scaffold0024_whole_genome_shotgun_sequence	89.529	1824	High confidence	NZ_JAERQO010000009-1_Rheinheimera_sp-_MA-13_NODE_9_length_134788_cov_228-117823_whole_genome_shotgun_sequence_CRISPR_826_spacer_43	100	16	0	Low confidence
Poison Lake	ff018d47-13b3-4d67-8406-1d8b453a228c_runid=0c1d3e486fe691d1363ad5708b6ea1336e0145a4_sampleid=PoisonLake_3_28_read=240898_ch=27_start_time=2022-03-30T00:50:20Z_model_version_id=2021-05-17_dna_r9.4.1_minion_96_29d8704b	N		lytic	2954	6	low_quality_draft	PL_bin_4_contig_4028	PL_bin04	93.667	1500	Low confidence	NZ_NRRR01000023-1_Chromatium_weissei_strain_DSM_5161_scaffold0024_whole_genome_shotgun_sequence	91.473	1853	High confidence	NZ_NHSH01000048-1_Halochromatium_roseum_strain_DSM_18859_scaffold0048_whole_genome_shotgun_sequence_CRISPR_816_spacer_62	100	15	0	Low confidence
Poison Lake	a39a1198-5673-43fa-8926-f28e1aee246e_runid=0c1d3e486fe691d1363ad5708b6ea1336e0145a4_sampleid=PoisonLake_3_28_read=163464_ch=141_start_time=2022-03-29T15:10:59Z_model_version_id=2021-05-17_dna_r9.4.1_minion_96_29d8704b	N		lytic	3829	5	low_quality_draft	PL_bin_4_contig_4028	PL_bin04	92.659	2234	Low confidence	NZ_NRRR01000023-1_Chromatium_weissei_strain_DSM_5161_scaffold0024_whole_genome_shotgun_sequence	92.74	1832	High confidence	NZ_AFHI01000014-1_Rheinheimera_sp-_A13L_DRAFT__contig00021_whole_genome_shotgun_sequence_CRISPR_611_spacer_68	100	16	0	Low confidence
Poison Lake	16a77021-6425-43cb-86b6-3317813b36ae_runid=0c1d3e486fe691d1363ad5708b6ea1336e0145a4_sampleid=PoisonLake_3_28_read=26101_ch=261_start_time=2022-03-29T01:28:14Z_model_version_id=2021-05-17_dna_r9.4.1_minion_96_29d8704b	N		lytic	3421	7	low_quality_draft	PL_bin_4_contig_4028	PL_bin04	92.016	2242	Low confidence	NZ_NRRR01000023-1_Chromatium_weissei_strain_DSM_5161_scaffold0024_whole_genome_shotgun_sequence	91.649	1844	High confidence	NZ_PDNX01000007-1_Prosthecochloris_sp-_ZM_Scaffold_1_whole_genome_shotgun_sequence_CRISPR_987_spacer_7	100	15	0	Low confidence
Poison Lake	2f315b20-6f39-4185-943f-482fb0cc1e6e_runid=0c1d3e486fe691d1363ad5708b6ea1336e0145a4_sampleid=PoisonLake_3_28_read=73652_ch=465_start_time=2022-03-29T07:46:26Z_model_version_id=2021-05-17_dna_r9.4.1_minion_96_29d8704b	N		lytic	3628	5	low_quality_draft	PL_bin_4_contig_4028	PL_bin04	93.984	2244	Low confidence	NZ_NRRR01000023-1_Chromatium_weissei_strain_DSM_5161_scaffold0024_whole_genome_shotgun_sequence	93.686	1853	High confidence	NZ_PDNX01000007-1_Prosthecochloris_sp-_ZM_Scaffold_1_whole_genome_shotgun_sequence_CRISPR_987_spacer_7	100	15	0	Low confidence
Poison Lake	c6288f26-ddb1-4d27-8859-7fc53ede87e2_runid=0c1d3e486fe691d1363ad5708b6ea1336e0145a4_sampleid=PoisonLake_3_28_read=359041_ch=181_start_time=2022-03-30T08:29:42Z_model_version_id=2021-05-17_dna_r9.4.1_minion_96_29d8704b	N		lytic	3488	7	low_quality_draft	PL_bin_4_contig_4028	PL_bin04	94.706	2248	Low confidence	NZ_NRRR01000023-1_Chromatium_weissei_strain_DSM_5161_scaffold0024_whole_genome_shotgun_sequence	94.507	1857	High confidence	NZ_PDNX01000007-1_Prosthecochloris_sp-_ZM_Scaffold_1_whole_genome_shotgun_sequence_CRISPR_987_spacer_7	100	15	0	Low confidence
Poison Lake	045deacc-c5eb-401a-b8ee-aca760100b89_runid=0c1d3e486fe691d1363ad5708b6ea1336e0145a4_sampleid=PoisonLake_3_28_read=136012_ch=198_start_time=2022-03-29T11:06:43Z_model_version_id=2021-05-17_dna_r9.4.1_minion_96_29d8704b	N		lytic	3483	5	low_quality_draft	PL_bin_4_contig_4028	PL_bin04	92.882	2276	Low confidence	NZ_NRRR01000027-1_Chromatium_weissei_strain_DSM_5161_scaffold0029_whole_genome_shotgun_sequence	94.596	1647	High confidence	NZ_PDNX01000007-1_Prosthecochloris_sp-_ZM_Scaffold_1_whole_genome_shotgun_sequence_CRISPR_987_spacer_7	100	15	0	Low confidence
Poison Lake	11fb6a77-77f7-4df3-bc96-d394417d6fdf_1_runid=0c1d3e486fe691d1363ad5708b6ea1336e0145a4_sampleid=PoisonLake_3_28_read=26954_ch=242_start_time=2022-03-29T01:26:10Z_model_version_id=2021-05-17_dna_r9.4.1_minion_96_29d8704b	N		lytic	3480	4	low_quality_draft	PL_bin_4_contig_4028	PL_bin04	95.422	2250	High confidence	NZ_NRRR01000023-1_Chromatium_weissei_strain_DSM_5161_scaffold0024_whole_genome_shotgun_sequence	96.129	1834	High confidence	NZ_PDNX01000007-1_Prosthecochloris_sp-_ZM_Scaffold_1_whole_genome_shotgun_sequence_CRISPR_987_spacer_7	100	15	0	Low confidence
Poison Lake	4a3178a8-8b3b-46bd-a1e0-45899380b3d3_runid=0c1d3e486fe691d1363ad5708b6ea1336e0145a4_sampleid=PoisonLake_3_28_read=218087_ch=204_start_time=2022-03-29T23:09:40Z_model_version_id=2021-05-17_dna_r9.4.1_minion_96_29d8704b	N		lytic	3463	4	low_quality_draft	PL_bin_4_contig_4028	PL_bin04	90.044	2260	Low confidence	NZ_NRRR01000023-1_Chromatium_weissei_strain_DSM_5161_scaffold0024_whole_genome_shotgun_sequence	87.467	1875	High confidence	NZ_NRRQ01000016-1_Chromatium_okenii_strain_DSM_169_scaffold0016_whole_genome_shotgun_sequence_CRISPR_761_spacer_51	100	16	0	Low confidence
Poison Lake	25a8e4fa-0885-4e9b-96f4-1fd12c57a2a2_runid=0c1d3e486fe691d1363ad5708b6ea1336e0145a4_sampleid=PoisonLake_3_28_read=306904_ch=245_start_time=2022-03-30T13:12:12Z_model_version_id=2021-05-17_dna_r9.4.1_minion_96_29d8704b	N		lytic	3521	4	low_quality_draft	PL_bin_4_contig_4028	PL_bin04	91.919	2277	Low confidence	NZ_NRRR01000023-1_Chromatium_weissei_strain_DSM_5161_scaffold0024_whole_genome_shotgun_sequence	93.801	1855	High confidence	NZ_PDNX01000007-1_Prosthecochloris_sp-_ZM_Scaffold_1_whole_genome_shotgun_sequence_CRISPR_987_spacer_7	100	15	0	Low confidence
Poison Lake	2a62adee-3178-4a55-bdbc-4b491971ea03_runid=0c1d3e486fe691d1363ad5708b6ea1336e0145a4_sampleid=PoisonLake_3_28_read=83240_ch=369_start_time=2022-03-29T06:55:12Z_model_version_id=2021-05-17_dna_r9.4.1_minion_96_29d8704b	N		lytic	3433	4	low_quality_draft	PL_bin_4_contig_4028	PL_bin04	90.917	2235	Low confidence	NZ_NRRR01000023-1_Chromatium_weissei_strain_DSM_5161_scaffold0024_whole_genome_shotgun_sequence	93.258	1854	High confidence	NZ_FOFO01000001-1_Ectothiorhodospira_magna_strain_B7-7_whole_genome_shotgun_sequence_CRISPR_346_spacer_58	94.737	19	1
Poison Lake	533a17ae-5e40-48c4-b31a-68ce4e27a64c_runid=0c1d3e486fe691d1363ad5708b6ea1336e0145a4_sampleid=PoisonLake_3_28_read=207278_ch=75_start_time=2022-03-29T18:18:48Z_model_version_id=2021-05-17_dna_r9.4.1_minion_96_29d8704b	N		lytic	3673	7	low_quality_draft	PL_bin_4_contig_4028	PL_bin04	90.533	2250	Low confidence	NZ_NRRR01000023-1_Chromatium_weissei_strain_DSM_5161_scaffold0024_whole_genome_shotgun_sequence	90.049	1849	High confidence	NZ_PDNX01000007-1_Prosthecochloris_sp-_ZM_Scaffold_1_whole_genome_shotgun_sequence_CRISPR_987_spacer_7	100	15	0	Low confidence
Poison Lake	729463b0-f226-42b1-91f1-4e635bd0b4a8_runid=0c1d3e486fe691d1363ad5708b6ea1336e0145a4_sampleid=PoisonLake_3_28_read=145427_ch=207_start_time=2022-03-29T14:21:34Z_model_version_id=2021-05-17_dna_r9.4.1_minion_96_29d8704b	N		lytic	3440	5	low_quality_draft	PL_bin_4_contig_4028	PL_bin04	93.825	2251	Low confidence	NZ_NRRR01000023-1_Chromatium_weissei_strain_DSM_5161_scaffold0024_whole_genome_shotgun_sequence	93.948	1834	High confidence	NZ_PDNX01000007-1_Prosthecochloris_sp-_ZM_Scaffold_1_whole_genome_shotgun_sequence_CRISPR_987_spacer_7	100	15	0	Low confidence
Poison Lake	34d60a72-7227-4166-920c-1c178f227781_runid=0c1d3e486fe691d1363ad5708b6ea1336e0145a4_sampleid=PoisonLake_3_28_read=345277_ch=259_start_time=2022-03-30T13:41:56Z_model_version_id=2021-05-17_dna_r9.4.1_minion_96_29d8704b	N		lytic	4127	4	low_quality_draft	PL_bin_4_contig_4028	PL_bin04	92.372	2268	Low confidence	NZ_NRRR01000023-1_Chromatium_weissei_strain_DSM_5161_scaffold0024_whole_genome_shotgun_sequence	92.427	1862	High confidence	NZ_FOFO01000001-1_Ectothiorhodospira_magna_strain_B7-7_whole_genome_shotgun_sequence_CRISPR_346_spacer_58	94.737	19	1
Poison Lake	78cac256-2356-4204-a2b6-33261b04d697_runid=0c1d3e486fe691d1363ad5708b6ea1336e0145a4_sampleid=PoisonLake_3_28_read=99441_ch=274_start_time=2022-03-29T09:18:49Z_model_version_id=2021-05-17_dna_r9.4.1_minion_96_29d8704b	N		lytic	2604	5	low_quality_draft						NZ_NRRR01000023-1_Chromatium_weissei_strain_DSM_5161_scaffold0024_whole_genome_shotgun_sequence	91.4	1872	High confidence	NZ_CP020370-1_Candidatus_Thiodictyon_syntrophicum_strain_Cad16T_chromosome_complete_genome_CRISPR_665_spacer_31	100	15	0	Low confidence
Poison Lake	7d024b28-78aa-4fdc-82cb-25e125c1aaec_runid=0c1d3e486fe691d1363ad5708b6ea1336e0145a4_sampleid=PoisonLake_3_28_read=337383_ch=183_start_time=2022-03-30T18:42:40Z_model_version_id=2021-05-17_dna_r9.4.1_minion_96_29d8704b	N		lytic	3422	4	low_quality_draft	PL_bin_4_contig_4028	PL_bin04	86.093	2265	Low confidence	NZ_NRRR01000023-1_Chromatium_weissei_strain_DSM_5161_scaffold0024_whole_genome_shotgun_sequence	86.931	1867	High confidence	NZ_PDNX01000007-1_Prosthecochloris_sp-_ZM_Scaffold_1_whole_genome_shotgun_sequence_CRISPR_987_spacer_7	100	14	0	Low confidence
Poison Lake	eb2cf0cf-5f50-4c7b-be7a-6b02ac4963d4_runid=0c1d3e486fe691d1363ad5708b6ea1336e0145a4_sampleid=PoisonLake_3_28_read=171910_ch=473_start_time=2022-03-29T15:24:19Z_model_version_id=2021-05-17_dna_r9.4.1_minion_96_29d8704b	N		lytic	3681	6	low_quality_draft	PL_bin_4_contig_4028	PL_bin04	92.835	2275	Low confidence	NZ_NRRR01000023-1_Chromatium_weissei_strain_DSM_5161_scaffold0024_whole_genome_shotgun_sequence	95.318	1837	High confidence	NZ_AFHI01000014-1_Rheinheimera_sp-_A13L_DRAFT__contig00021_whole_genome_shotgun_sequence_CRISPR_611_spacer_160	100	16	0	Low confidence
Poison Lake	e3532f36-54a5-4f71-ae4e-2c0ea390da49_runid=0c1d3e486fe691d1363ad5708b6ea1336e0145a4_sampleid=PoisonLake_3_28_read=21439_ch=24_start_time=2022-03-29T00:37:23Z_model_version_id=2021-05-17_dna_r9.4.1_minion_96_29d8704b	N		lytic	3489	5	low_quality_draft	PL_bin_4_contig_4028	PL_bin04	94.105	2256	Low confidence	NZ_NRRR01000023-1_Chromatium_weissei_strain_DSM_5161_scaffold0024_whole_genome_shotgun_sequence	93.254	1853	High confidence	NZ_AASE01000005-1_Chlorobium_ferrooxidans_DSM_13031_ctg59_whole_genome_shotgun_sequence_CRISPR_953_spacer_92	94.737	19	1
Poison Lake	ea2c42ac-f4aa-4f5f-9289-a729d9c0c5a3_runid=0c1d3e486fe691d1363ad5708b6ea1336e0145a4_sampleid=PoisonLake_3_28_read=111072_ch=93_start_time=2022-03-29T07:35:41Z_model_version_id=2021-05-17_dna_r9.4.1_minion_96_29d8704b	N		lytic	3463	6	low_quality_draft	PL_bin_4_contig_4028	PL_bin04	96.414	2231	High confidence	NZ_NRRR01000023-1_Chromatium_weissei_strain_DSM_5161_scaffold0024_whole_genome_shotgun_sequence	96.12	1830	High confidence	NZ_PDNX01000007-1_Prosthecochloris_sp-_ZM_Scaffold_1_whole_genome_shotgun_sequence_CRISPR_987_spacer_7	100	15	0	Low confidence
Poison Lake	03f005a6-98ef-496a-a4dd-b2904b2b9b87_1_runid=0c1d3e486fe691d1363ad5708b6ea1336e0145a4_sampleid=PoisonLake_3_28_read=167926_ch=477_start_time=2022-03-29T16:52:19Z_model_version_id=2021-05-17_dna_r9.4.1_minion_96_29d8704b	N		lytic	3500	4	low_quality_draft	PL_bin_4_contig_4028	PL_bin04	91.692	2287	Low confidence	NZ_NRRR01000023-1_Chromatium_weissei_strain_DSM_5161_scaffold0024_whole_genome_shotgun_sequence	91.936	1823	High confidence	NZ_NRRR01000001-1_Chromatium_weissei_strain_DSM_5161_scaffold0001_whole_genome_shotgun_sequence_CRISPR_775_spacer_135	100	15	0	Low confidence
Poison Lake	b2ca1d73-7c54-4c80-9803-7fc94370f699_runid=0c1d3e486fe691d1363ad5708b6ea1336e0145a4_sampleid=PoisonLake_3_28_read=105954_ch=102_start_time=2022-03-29T09:03:19Z_model_version_id=2021-05-17_dna_r9.4.1_minion_96_29d8704b	N		lytic	3534	6	low_quality_draft	PL_bin_4_contig_4028	PL_bin04	95.064	2249	High confidence	NZ_NRRR01000023-1_Chromatium_weissei_strain_DSM_5161_scaffold0024_whole_genome_shotgun_sequence	93.505	1863	High confidence	NZ_PDNX01000007-1_Prosthecochloris_sp-_ZM_Scaffold_1_whole_genome_shotgun_sequence_CRISPR_987_spacer_7	100	15	0	Low confidence
Poison Lake	12fafd05-525e-4973-b7dc-82f4242a4a4a_runid=0c1d3e486fe691d1363ad5708b6ea1336e0145a4_sampleid=PoisonLake_3_28_read=259823_ch=27_start_time=2022-03-30T02:54:30Z_model_version_id=2021-05-17_dna_r9.4.1_minion_96_29d8704b	N		lytic	3457	4	low_quality_draft	PL_bin_4_contig_4028	PL_bin04	89.173	2272	Low confidence	NZ_NRRR01000023-1_Chromatium_weissei_strain_DSM_5161_scaffold0024_whole_genome_shotgun_sequence	91.119	1858	High confidence	NZ_AASE01000005-1_Chlorobium_ferrooxidans_DSM_13031_ctg59_whole_genome_shotgun_sequence_CRISPR_953_spacer_92	94.737	19	1
Poison Lake	8b6a922e-7e65-470a-8675-825db76335b1_runid=0c1d3e486fe691d1363ad5708b6ea1336e0145a4_sampleid=PoisonLake_3_28_read=228541_ch=52_start_time=2022-03-30T00:31:18Z_model_version_id=2021-05-17_dna_r9.4.1_minion_96_29d8704b	N		lytic	3912	4	low_quality_draft	PL_bin_4_contig_4028	PL_bin04	91.275	2258	Low confidence	NZ_NRRR01000027-1_Chromatium_weissei_strain_DSM_5161_scaffold0029_whole_genome_shotgun_sequence	91.912	1632	High confidence	NZ_FOAA01000001-1_Ectothiorhodospira_marina_strain_DSM_241_whole_genome_shotgun_sequence_CRISPR_342_spacer_38	100	16	0	Low confidence
Poison Lake	ded46106-36f2-45db-b82f-fb3a65dc9b4a_runid=0c1d3e486fe691d1363ad5708b6ea1336e0145a4_sampleid=PoisonLake_3_28_read=18775_ch=268_start_time=2022-03-29T05:19:16Z_model_version_id=2021-05-17_dna_r9.4.1_minion_96_29d8704b	N		lytic	3541	4	low_quality_draft	PL_bin_4_contig_4028	PL_bin04	91.82	2286	Low confidence	NZ_NRRR01000027-1_Chromatium_weissei_strain_DSM_5161_scaffold0029_whole_genome_shotgun_sequence	93.431	1644	High confidence	NZ_PDNX01000007-1_Prosthecochloris_sp-_ZM_Scaffold_1_whole_genome_shotgun_sequence_CRISPR_987_spacer_7	100	15	0	Low confidence
Poison Lake	f4513d58-7283-464f-aece-eeb728943b90_runid=0c1d3e486fe691d1363ad5708b6ea1336e0145a4_sampleid=PoisonLake_3_28_read=34272_ch=422_start_time=2022-03-29T01:56:14Z_model_version_id=2021-05-17_dna_r9.4.1_minion_96_29d8704b	N		lytic	3489	6	low_quality_draft	PL_bin_4_contig_4028	PL_bin04	94.776	2259	Low confidence	NZ_NRRR01000023-1_Chromatium_weissei_strain_DSM_5161_scaffold0024_whole_genome_shotgun_sequence	94.105	1849	High confidence	NZ_VWXX01000010-1_Thiohalocapsa_marina_strain_DSM_19078_NODE_10_length_96776_cov_29-6679_whole_genome_shotgun_sequence_CRISPR_705_spacer_40	100	16	0	Low confidence
Poison Lake	ce9e039c-1018-4275-b46b-8aef05643754_runid=0c1d3e486fe691d1363ad5708b6ea1336e0145a4_sampleid=PoisonLake_3_28_read=37193_ch=455_start_time=2022-03-29T02:14:26Z_model_version_id=2021-05-17_dna_r9.4.1_minion_96_29d8704b	N		lytic	3859	4	low_quality_draft	PL_bin_4_contig_4028	PL_bin04	89.925	2253	Low confidence	NZ_NRRR01000023-1_Chromatium_weissei_strain_DSM_5161_scaffold0024_whole_genome_shotgun_sequence	88.002	1867	High confidence	NZ_AASE01000005-1_Chlorobium_ferrooxidans_DSM_13031_ctg59_whole_genome_shotgun_sequence_CRISPR_953_spacer_92	94.737	19	1
Poison Lake	ac16b979-f210-4f76-965c-7a4dda6119e1_runid=0c1d3e486fe691d1363ad5708b6ea1336e0145a4_sampleid=PoisonLake_3_28_read=73810_ch=293_start_time=2022-03-29T06:10:02Z_model_version_id=2021-05-17_dna_r9.4.1_minion_96_29d8704b	N		lytic	3584	4	low_quality_draft	PL_bin_4_contig_4028	PL_bin04	90.868	1533	Low confidence	NZ_NRRR01000023-1_Chromatium_weissei_strain_DSM_5161_scaffold0024_whole_genome_shotgun_sequence	91.764	1882	High confidence	NZ_PDNX01000007-1_Prosthecochloris_sp-_ZM_Scaffold_1_whole_genome_shotgun_sequence_CRISPR_987_spacer_7	100	15	0	Low confidence
Poison Lake	cede9830-9c18-4cc1-a77f-fa98651230f0_runid=0c1d3e486fe691d1363ad5708b6ea1336e0145a4_sampleid=PoisonLake_3_28_read=73416_ch=486_start_time=2022-03-29T05:04:36Z_model_version_id=2021-05-17_dna_r9.4.1_minion_96_29d8704b	N		lytic	3475	5	low_quality_draft	PL_bin_4_contig_4028	PL_bin04	88.701	2248	Low confidence	NZ_NRRR01000027-1_Chromatium_weissei_strain_DSM_5161_scaffold0029_whole_genome_shotgun_sequence	90.546	1629	High confidence	NZ_PDNX01000007-1_Prosthecochloris_sp-_ZM_Scaffold_1_whole_genome_shotgun_sequence_CRISPR_987_spacer_7	100	15	0	Low confidence
Poison Lake	599a614f-77ba-4ecb-9841-5e997e6fde8e_runid=0c1d3e486fe691d1363ad5708b6ea1336e0145a4_sampleid=PoisonLake_3_28_read=41092_ch=415_start_time=2022-03-29T02:41:30Z_model_version_id=2021-05-17_dna_r9.4.1_minion_96_29d8704b	N		lytic	3454	4	low_quality_draft	PL_bin_4_contig_4028	PL_bin04	91.909	2237	Low confidence	NZ_NRRR01000023-1_Chromatium_weissei_strain_DSM_5161_scaffold0024_whole_genome_shotgun_sequence	92.212	1849	High confidence	NZ_WHIW01000005-1_Alkalilimnicola_sp-_S0819_S0819_contig_5_whole_genome_shotgun_sequence_CRISPR_266_spacer_52	100	15	0	Low confidence
Poison Lake	9309d705-4537-4ec2-a599-1d44a8457727_runid=0c1d3e486fe691d1363ad5708b6ea1336e0145a4_sampleid=PoisonLake_3_28_read=63785_ch=261_start_time=2022-03-29T04:51:01Z_model_version_id=2021-05-17_dna_r9.4.1_minion_96_29d8704b	N		lytic	3467	5	low_quality_draft	PL_bin_4_contig_4028	PL_bin04	91.663	2255	Low confidence	NZ_NRRR01000023-1_Chromatium_weissei_strain_DSM_5161_scaffold0024_whole_genome_shotgun_sequence	91.92	1844	High confidence	NZ_PDNX01000007-1_Prosthecochloris_sp-_ZM_Scaffold_1_whole_genome_shotgun_sequence_CRISPR_987_spacer_7	100	15	0	Low confidence
Poison Lake	42473e09-b79e-462a-8e33-3ccc5aaa5d79_runid=0c1d3e486fe691d1363ad5708b6ea1336e0145a4_sampleid=PoisonLake_3_28_read=161459_ch=30_start_time=2022-03-29T14:38:42Z_model_version_id=2021-05-17_dna_r9.4.1_minion_96_29d8704b	N		lytic	3803	6	low_quality_draft	PL_bin_4_contig_4028	PL_bin04	92.134	1818	Low confidence	NZ_NRRR01000023-1_Chromatium_weissei_strain_DSM_5161_scaffold0024_whole_genome_shotgun_sequence	92.591	1849	High confidence	NZ_PDNX01000007-1_Prosthecochloris_sp-_ZM_Scaffold_1_whole_genome_shotgun_sequence_CRISPR_987_spacer_7	100	15	0	Low confidence
Poison Lake	672ed4f5-aebc-47c8-b766-c2fd83eda22b_runid=0c1d3e486fe691d1363ad5708b6ea1336e0145a4_sampleid=PoisonLake_3_28_read=347948_ch=383_start_time=2022-03-30T16:19:57Z_model_version_id=2021-05-17_dna_r9.4.1_minion_96_29d8704b	N		lytic	3521	6	low_quality_draft	PL_bin_4_contig_4028	PL_bin04	92.165	1187	Low confidence	NZ_NRRR01000023-1_Chromatium_weissei_strain_DSM_5161_scaffold0024_whole_genome_shotgun_sequence	91.805	1867	High confidence	NC_011060-1_Pelodictyon_phaeoclathratiforme_BU-1_complete_sequence_CRISPR_950_spacer_78	100	15	0	Low confidence
Poison Lake	0fafe91e-9e28-42e8-8e63-206a8b8e16a5_runid=0c1d3e486fe691d1363ad5708b6ea1336e0145a4_sampleid=PoisonLake_3_28_read=54334_ch=357_start_time=2022-03-29T03:41:59Z_model_version_id=2021-05-17_dna_r9.4.1_minion_96_29d8704b	N		lytic	3508	5	low_quality_draft	PL_bin_4_contig_4028	PL_bin04	93.656	2270	Low confidence	NZ_NRRR01000023-1_Chromatium_weissei_strain_DSM_5161_scaffold0024_whole_genome_shotgun_sequence	93.569	1866	High confidence	NZ_PDNX01000007-1_Prosthecochloris_sp-_ZM_Scaffold_1_whole_genome_shotgun_sequence_CRISPR_987_spacer_7	100	15	0	Low confidence
Poison Lake	030e0bfb-79c4-499e-adb9-9c92efe51b74_runid=0c1d3e486fe691d1363ad5708b6ea1336e0145a4_sampleid=PoisonLake_3_28_read=111383_ch=411_start_time=2022-03-29T09:45:30Z_model_version_id=2021-05-17_dna_r9.4.1_minion_96_29d8704b	N		lytic	3545	4	low_quality_draft	PL_bin_4_contig_4028	PL_bin04	94.695	2262	Low confidence	NZ_NRRR01000023-1_Chromatium_weissei_strain_DSM_5161_scaffold0024_whole_genome_shotgun_sequence	92.83	1855	High confidence	NZ_AASE01000005-1_Chlorobium_ferrooxidans_DSM_13031_ctg59_whole_genome_shotgun_sequence_CRISPR_953_spacer_92	95	20	1
Poison Lake	af219d01-f300-4fed-98df-6943d3eee1a0_runid=0c1d3e486fe691d1363ad5708b6ea1336e0145a4_sampleid=PoisonLake_3_28_read=61879_ch=317_start_time=2022-03-29T15:49:27Z_model_version_id=2021-05-17_dna_r9.4.1_minion_96_29d8704b	N		lytic	3484	5	low_quality_draft	PL_bin_4_contig_4028	PL_bin04	93.494	2244	Low confidence	NZ_NRRR01000023-1_Chromatium_weissei_strain_DSM_5161_scaffold0024_whole_genome_shotgun_sequence	94.748	1847	High confidence	NZ_PDNX01000007-1_Prosthecochloris_sp-_ZM_Scaffold_1_whole_genome_shotgun_sequence_CRISPR_987_spacer_7	100	15	0	Low confidence
Poison Lake	7f1368b1-8de2-4a08-ae2c-c11665b1cc41_runid=0c1d3e486fe691d1363ad5708b6ea1336e0145a4_sampleid=PoisonLake_3_28_read=162014_ch=421_start_time=2022-03-29T17:07:33Z_model_version_id=2021-05-17_dna_r9.4.1_minion_96_29d8704b	N		lytic	3602	7	low_quality_draft	PL_bin_4_contig_4028	PL_bin04	93.489	2273	Low confidence	NZ_NRRR01000023-1_Chromatium_weissei_strain_DSM_5161_scaffold0024_whole_genome_shotgun_sequence	95.612	1846	High confidence	NZ_AASE01000005-1_Chlorobium_ferrooxidans_DSM_13031_ctg59_whole_genome_shotgun_sequence_CRISPR_953_spacer_92	95	20	1
Poison Lake	53a5992f-627b-4a93-aa5e-7fa290430a0d_runid=0c1d3e486fe691d1363ad5708b6ea1336e0145a4_sampleid=PoisonLake_3_28_read=78978_ch=194_start_time=2022-03-29T06:29:28Z_model_version_id=2021-05-17_dna_r9.4.1_minion_96_29d8704b	N		lytic	3480	6	low_quality_draft	PL_bin_4_contig_4028	PL_bin04	92.571	2275	Low confidence	NZ_NRRR01000023-1_Chromatium_weissei_strain_DSM_5161_scaffold0024_whole_genome_shotgun_sequence	91.667	1848	High confidence	NZ_VWXX01000010-1_Thiohalocapsa_marina_strain_DSM_19078_NODE_10_length_96776_cov_29-6679_whole_genome_shotgun_sequence_CRISPR_705_spacer_40	95	20	1
Poison Lake	b2b52412-c5eb-4d0b-b55e-769e1e9d7e58_runid=0c1d3e486fe691d1363ad5708b6ea1336e0145a4_sampleid=PoisonLake_3_28_read=285041_ch=257_start_time=2022-03-30T05:09:53Z_model_version_id=2021-05-17_dna_r9.4.1_minion_96_29d8704b	N		lytic	3079	4	low_quality_draft	PL_bin_4_contig_4028	PL_bin04	90.447	2261	Low confidence	NZ_NRRR01000027-1_Chromatium_weissei_strain_DSM_5161_scaffold0029_whole_genome_shotgun_sequence	90.848	1639	High confidence	NC_008639-1_Chlorobium_phaeobacteroides_DSM_266_complete_sequence_CRISPR_933_spacer_12	100	15	0	Low confidence
Poison Lake	f3ce4342-6a65-4ca9-85f1-1e18598eb60e_runid=0c1d3e486fe691d1363ad5708b6ea1336e0145a4_sampleid=PoisonLake_3_28_read=295608_ch=163_start_time=2022-03-30T13:01:37Z_model_version_id=2021-05-17_dna_r9.4.1_minion_96_29d8704b	N		lytic	3502	4	low_quality_draft	PL_bin_4_contig_4028	PL_bin04	94.388	2263	Low confidence	NZ_NRRR01000023-1_Chromatium_weissei_strain_DSM_5161_scaffold0024_whole_genome_shotgun_sequence	94.289	1856	High confidence	NZ_PDNX01000007-1_Prosthecochloris_sp-_ZM_Scaffold_1_whole_genome_shotgun_sequence_CRISPR_987_spacer_7	100	15	0	Low confidence
Poison Lake	e58f46b5-fe9c-4ebd-9e20-3f77b3904d35_runid=0c1d3e486fe691d1363ad5708b6ea1336e0145a4_sampleid=PoisonLake_3_28_read=188814_ch=507_start_time=2022-03-29T20:12:01Z_model_version_id=2021-05-17_dna_r9.4.1_minion_96_29d8704b	N		lytic	3979	6	low_quality_draft	PL_bin_4_contig_4028	PL_bin04	91.36	2257	Low confidence	NZ_NRRR01000027-1_Chromatium_weissei_strain_DSM_5161_scaffold0029_whole_genome_shotgun_sequence	91.585	1640	High confidence	NZ_PDNY02000035-1_Prosthecochloris_sp-_ZM_2_Scaffold_49_whole_genome_shotgun_sequence_CRISPR_981_spacer_5	100	16	0	Low confidence
Poison Lake	97506ca4-a521-4219-9313-b3f745b37469_runid=0c1d3e486fe691d1363ad5708b6ea1336e0145a4_sampleid=PoisonLake_3_28_read=163015_ch=461_start_time=2022-03-29T14:48:39Z_model_version_id=2021-05-17_dna_r9.4.1_minion_96_29d8704b	N		lytic	3483	4	low_quality_draft	PL_bin_4_contig_4028	PL_bin04	94.357	2233	Low confidence	NZ_NRRR01000023-1_Chromatium_weissei_strain_DSM_5161_scaffold0024_whole_genome_shotgun_sequence	95.016	1846	High confidence	NZ_PDNX01000007-1_Prosthecochloris_sp-_ZM_Scaffold_1_whole_genome_shotgun_sequence_CRISPR_987_spacer_7	100	15	0	Low confidence
Poison Lake	44be01be-2d95-447b-a9d7-93313624542d_runid=0c1d3e486fe691d1363ad5708b6ea1336e0145a4_sampleid=PoisonLake_3_28_read=396056_ch=27_start_time=2022-03-30T19:10:47Z_model_version_id=2021-05-17_dna_r9.4.1_minion_96_29d8704b	N		lytic	3469	4	low_quality_draft	PL_bin_4_contig_4028	PL_bin04	91.64	2225	Low confidence	NZ_NRRR01000023-1_Chromatium_weissei_strain_DSM_5161_scaffold0024_whole_genome_shotgun_sequence	90.695	1870	High confidence	NZ_PDNX01000007-1_Prosthecochloris_sp-_ZM_Scaffold_1_whole_genome_shotgun_sequence_CRISPR_987_spacer_7	100	15	0	Low confidence
Poison Lake	d8077d12-a6f6-4822-b897-9c21ea7b596a_runid=0c1d3e486fe691d1363ad5708b6ea1336e0145a4_sampleid=PoisonLake_3_28_read=168237_ch=240_start_time=2022-03-29T14:58:25Z_model_version_id=2021-05-17_dna_r9.4.1_minion_96_29d8704b	N		lytic	3476	5	low_quality_draft	PL_bin_4_contig_4028	PL_bin04	92.132	2237	Low confidence	NZ_NRRR01000023-1_Chromatium_weissei_strain_DSM_5161_scaffold0024_whole_genome_shotgun_sequence	90.88	1853	High confidence	NZ_FNOW01000051-1_Allochromatium_warmingii_strain_DSM_173_whole_genome_shotgun_sequence_CRISPR_847_spacer_27	100	16	0	Low confidence
Poison Lake	c0545a0b-cad1-4bd1-8ff1-23b4d5c80ab4_runid=0c1d3e486fe691d1363ad5708b6ea1336e0145a4_sampleid=PoisonLake_3_28_read=177370_ch=303_start_time=2022-03-29T14:50:18Z_model_version_id=2021-05-17_dna_r9.4.1_minion_96_29d8704b	N		lytic	3288	4	low_quality_draft	PL_bin_4_contig_4028	PL_bin04	93.272	2051	Low confidence	NZ_NRRR01000023-1_Chromatium_weissei_strain_DSM_5161_scaffold0024_whole_genome_shotgun_sequence	93.405	1865	High confidence	NZ_NRRG01000041-1_Thiocystis_violacea_strain_DSM_207_scaffold0041_whole_genome_shotgun_sequence_CRISPR_759_spacer_9	100	16	0	Low confidence
Poison Lake	484a1b75-a94b-4cb6-9e6e-0abe5fe359d0_runid=0c1d3e486fe691d1363ad5708b6ea1336e0145a4_sampleid=PoisonLake_3_28_read=384245_ch=388_start_time=2022-03-30T14:17:40Z_model_version_id=2021-05-17_dna_r9.4.1_minion_96_29d8704b	N		lytic	3199	4	low_quality_draft	PL_bin_4_contig_4028	PL_bin04	90.9	1967	Low confidence	NZ_NRRR01000023-1_Chromatium_weissei_strain_DSM_5161_scaffold0024_whole_genome_shotgun_sequence	91.33	1857	High confidence	NZ_PDNX01000007-1_Prosthecochloris_sp-_ZM_Scaffold_1_whole_genome_shotgun_sequence_CRISPR_987_spacer_7	100	15	0	Low confidence
Poison Lake	63020b29-df68-4fbd-8d40-9182ea7188aa_runid=0c1d3e486fe691d1363ad5708b6ea1336e0145a4_sampleid=PoisonLake_3_28_read=27842_ch=253_start_time=2022-03-29T01:18:16Z_model_version_id=2021-05-17_dna_r9.4.1_minion_96_29d8704b	N		lytic	3487	4	low_quality_draft	PL_bin_4_contig_4028	PL_bin04	94.236	1596	Low confidence	NZ_NRRR01000023-1_Chromatium_weissei_strain_DSM_5161_scaffold0024_whole_genome_shotgun_sequence	93.243	1850	High confidence	NZ_PDNX01000007-1_Prosthecochloris_sp-_ZM_Scaffold_1_whole_genome_shotgun_sequence_CRISPR_987_spacer_7	100	15	0	Low confidence
Poison Lake	40959576-bf23-48af-9c02-c56693f9acea_runid=0c1d3e486fe691d1363ad5708b6ea1336e0145a4_sampleid=PoisonLake_3_28_read=317783_ch=260_start_time=2022-03-30T08:32:29Z_model_version_id=2021-05-17_dna_r9.4.1_minion_96_29d8704b	N		lytic	3362	4	low_quality_draft	PL_bin_4_contig_4028	PL_bin04	95.191	2121	High confidence	NZ_NRRR01000023-1_Chromatium_weissei_strain_DSM_5161_scaffold0024_whole_genome_shotgun_sequence	94.099	1847	High confidence	NZ_AFHI01000014-1_Rheinheimera_sp-_A13L_DRAFT__contig00021_whole_genome_shotgun_sequence_CRISPR_611_spacer_92	100	15	0	Low confidence
Poison Lake	1697c88f-6b65-4f1e-8c4d-4304c8f937eb_runid=0c1d3e486fe691d1363ad5708b6ea1336e0145a4_sampleid=PoisonLake_3_28_read=262219_ch=272_start_time=2022-03-30T01:52:25Z_model_version_id=2021-05-17_dna_r9.4.1_minion_96_29d8704b	N		lytic	3482	4	low_quality_draft	PL_bin_4_contig_4028	PL_bin04	93.541	2276	Low confidence	NZ_NRRR01000023-1_Chromatium_weissei_strain_DSM_5161_scaffold0024_whole_genome_shotgun_sequence	92.482	1849	High confidence	NZ_PDNX01000007-1_Prosthecochloris_sp-_ZM_Scaffold_1_whole_genome_shotgun_sequence_CRISPR_987_spacer_7	100	15	0	Low confidence
Poison Lake	0939a06b-87f8-486c-be84-80e238cb3c9f_runid=0c1d3e486fe691d1363ad5708b6ea1336e0145a4_sampleid=PoisonLake_3_28_read=121206_ch=50_start_time=2022-03-29T11:31:12Z_model_version_id=2021-05-17_dna_r9.4.1_minion_96_29d8704b	N		lytic	3528	4	low_quality_draft	PL_bin_4_contig_4028	PL_bin04	94.597	2258	Low confidence	NZ_NRRR01000023-1_Chromatium_weissei_strain_DSM_5161_scaffold0024_whole_genome_shotgun_sequence	94.159	1849	High confidence	NZ_PDNX01000007-1_Prosthecochloris_sp-_ZM_Scaffold_1_whole_genome_shotgun_sequence_CRISPR_987_spacer_7	100	15	0	Low confidence
Poison Lake	59fdb4bb-de34-4def-a8b2-fce017716c12_runid=0c1d3e486fe691d1363ad5708b6ea1336e0145a4_sampleid=PoisonLake_3_28_read=58633_ch=317_start_time=2022-03-29T15:27:37Z_model_version_id=2021-05-17_dna_r9.4.1_minion_96_29d8704b	N		lytic	3484	5	low_quality_draft	PL_bin_4_contig_4028	PL_bin04	92.471	2258	Low confidence	NZ_NRRR01000023-1_Chromatium_weissei_strain_DSM_5161_scaffold0024_whole_genome_shotgun_sequence	94.426	1848	High confidence	NZ_PDNX01000007-1_Prosthecochloris_sp-_ZM_Scaffold_1_whole_genome_shotgun_sequence_CRISPR_987_spacer_7	100	15	0	Low confidence
Poison Lake	92be64a8-15ea-414b-8e4d-376dff108d4f_runid=0c1d3e486fe691d1363ad5708b6ea1336e0145a4_sampleid=PoisonLake_3_28_read=173979_ch=134_start_time=2022-03-29T16:40:04Z_model_version_id=2021-05-17_dna_r9.4.1_minion_96_29d8704b	N		lytic	3510	5	low_quality_draft	PL_bin_4_contig_4028	PL_bin04	90.667	2293	Low confidence	NZ_NRRR01000023-1_Chromatium_weissei_strain_DSM_5161_scaffold0024_whole_genome_shotgun_sequence	91.876	1871	High confidence	NZ_AASE01000005-1_Chlorobium_ferrooxidans_DSM_13031_ctg59_whole_genome_shotgun_sequence_CRISPR_953_spacer_92	94.737	19	1
Poison Lake	98ac7533-c77b-4d66-a844-f7c86805c3bc_runid=0c1d3e486fe691d1363ad5708b6ea1336e0145a4_sampleid=PoisonLake_3_28_read=25037_ch=163_start_time=2022-03-29T00:57:35Z_model_version_id=2021-05-17_dna_r9.4.1_minion_96_29d8704b	N		lytic	3486	6	low_quality_draft	PL_bin_4_contig_4028	PL_bin04	93.558	2251	Low confidence	NZ_NRRR01000023-1_Chromatium_weissei_strain_DSM_5161_scaffold0024_whole_genome_shotgun_sequence	95.022	1848	High confidence	NZ_FNOW01000051-1_Allochromatium_warmingii_strain_DSM_173_whole_genome_shotgun_sequence_CRISPR_847_spacer_27	100	16	0	Low confidence
Poison Lake	a817dfd9-6d25-4582-813e-000a2754dc60_runid=0c1d3e486fe691d1363ad5708b6ea1336e0145a4_sampleid=PoisonLake_3_28_read=113113_ch=77_start_time=2022-03-29T11:02:09Z_model_version_id=2021-05-17_dna_r9.4.1_minion_96_29d8704b	N		lytic	3521	6	low_quality_draft	PL_bin_4_contig_4028	PL_bin04	95.11	2270	High confidence	NZ_NRRR01000023-1_Chromatium_weissei_strain_DSM_5161_scaffold0024_whole_genome_shotgun_sequence	96.405	1836	High confidence	NZ_PDNX01000007-1_Prosthecochloris_sp-_ZM_Scaffold_1_whole_genome_shotgun_sequence_CRISPR_987_spacer_7	100	15	0	Low confidence
Poison Lake	e5d9ddc0-c7c6-494b-81a6-6f736b04d5ef_runid=0c1d3e486fe691d1363ad5708b6ea1336e0145a4_sampleid=PoisonLake_3_28_read=300575_ch=176_start_time=2022-03-30T09:44:17Z_model_version_id=2021-05-17_dna_r9.4.1_minion_96_29d8704b	N		lytic	3683	6	low_quality_draft	PL_bin_4_contig_4028	PL_bin04	92.224	2289	Low confidence	NZ_NRRR01000027-1_Chromatium_weissei_strain_DSM_5161_scaffold0029_whole_genome_shotgun_sequence	93.074	1646	High confidence	NZ_LSYU01000027-1_Marichromatium_gracile_strain_YL28_scaffold14_whole_genome_shotgun_sequence_CRISPR_657_spacer_29	100	15	0	Low confidence
Poison Lake	6d424a02-d32f-4c5e-b826-a46b89d70df0_runid=0c1d3e486fe691d1363ad5708b6ea1336e0145a4_sampleid=PoisonLake_3_28_read=47043_ch=404_start_time=2022-03-29T03:08:04Z_model_version_id=2021-05-17_dna_r9.4.1_minion_96_29d8704b	N		lytic	3476	4	low_quality_draft	PL_bin_4_contig_4028	PL_bin04	91.254	2264	Low confidence	NZ_NRRR01000023-1_Chromatium_weissei_strain_DSM_5161_scaffold0024_whole_genome_shotgun_sequence	91.151	1842	High confidence	NZ_AFHI01000014-1_Rheinheimera_sp-_A13L_DRAFT__contig00021_whole_genome_shotgun_sequence_CRISPR_611_spacer_92	100	15	0	Low confidence
Poison Lake	75c5f890-c582-4a05-a18e-f8f75231fc35_runid=0c1d3e486fe691d1363ad5708b6ea1336e0145a4_sampleid=PoisonLake_3_28_read=88976_ch=427_start_time=2022-03-29T09:45:39Z_model_version_id=2021-05-17_dna_r9.4.1_minion_96_29d8704b	N		lytic	4278	4	low_quality_draft	PL_bin_4_contig_4028	PL_bin04	93.433	2269	Low confidence	NZ_NRRR01000023-1_Chromatium_weissei_strain_DSM_5161_scaffold0024_whole_genome_shotgun_sequence	93.495	1860	High confidence	NZ_AFHI01000014-1_Rheinheimera_sp-_A13L_DRAFT__contig00021_whole_genome_shotgun_sequence_CRISPR_611_spacer_68	100	16	0	Low confidence
Poison Lake	305952ba-9c4c-411b-a46e-4fa9e8660f7e_runid=0c1d3e486fe691d1363ad5708b6ea1336e0145a4_sampleid=PoisonLake_3_28_read=24401_ch=412_start_time=2022-03-29T00:56:32Z_model_version_id=2021-05-17_dna_r9.4.1_minion_96_29d8704b	N		lytic	3500	4	low_quality_draft	PL_bin_4_contig_4028	PL_bin04	94.88	2246	Low confidence	NZ_NRRR01000023-1_Chromatium_weissei_strain_DSM_5161_scaffold0024_whole_genome_shotgun_sequence	94.342	1838	High confidence	NC_011059-1_Prosthecochloris_aestuarii_DSM_271_complete_sequence_CRISPR_946_spacer_7	95	20	1
Poison Lake	e38774c6-ace1-4ef3-baeb-f026d49822c4_runid=0c1d3e486fe691d1363ad5708b6ea1336e0145a4_sampleid=PoisonLake_3_28_read=8173_ch=163_start_time=2022-03-28T23:25:47Z_model_version_id=2021-05-17_dna_r9.4.1_minion_96_29d8704b	N		lytic	3716	5	low_quality_draft	PL_bin_4_contig_4028	PL_bin04	92.274	2278	Low confidence	NZ_NRRR01000023-1_Chromatium_weissei_strain_DSM_5161_scaffold0024_whole_genome_shotgun_sequence	93.488	1858	High confidence	NZ_PDNX01000007-1_Prosthecochloris_sp-_ZM_Scaffold_1_whole_genome_shotgun_sequence_CRISPR_987_spacer_7	100	15	0	Low confidence
Poison Lake	76a0f44f-3519-4c82-a824-d0eea008c1d3_runid=0c1d3e486fe691d1363ad5708b6ea1336e0145a4_sampleid=PoisonLake_3_28_read=283868_ch=198_start_time=2022-03-30T02:45:42Z_model_version_id=2021-05-17_dna_r9.4.1_minion_96_29d8704b	N		lytic	3478	5	low_quality_draft	PL_bin_4_contig_4028	PL_bin04	93.673	2260	Low confidence	NZ_NRRR01000023-1_Chromatium_weissei_strain_DSM_5161_scaffold0024_whole_genome_shotgun_sequence	93.035	1852	High confidence	NZ_AASE01000005-1_Chlorobium_ferrooxidans_DSM_13031_ctg59_whole_genome_shotgun_sequence_CRISPR_953_spacer_92	94.737	19	1
Poison Lake	8d221dd2-8ba0-40a5-9375-4c73dcb219b3_runid=0c1d3e486fe691d1363ad5708b6ea1336e0145a4_sampleid=PoisonLake_3_28_read=174233_ch=445_start_time=2022-03-29T15:28:12Z_model_version_id=2021-05-17_dna_r9.4.1_minion_96_29d8704b	N		lytic	3224	4	low_quality_draft	PL_bin_4_contig_4028	PL_bin04	88.938	2025	Low confidence	NZ_NRRR01000023-1_Chromatium_weissei_strain_DSM_5161_scaffold0024_whole_genome_shotgun_sequence	91.716	1847	High confidence	NZ_FNOW01000051-1_Allochromatium_warmingii_strain_DSM_173_whole_genome_shotgun_sequence_CRISPR_847_spacer_27	100	16	0	Low confidence
Poison Lake	75a418bb-403f-45d3-9fe4-f43733039c43_runid=0c1d3e486fe691d1363ad5708b6ea1336e0145a4_sampleid=PoisonLake_3_28_read=49208_ch=246_start_time=2022-03-29T02:50:28Z_model_version_id=2021-05-17_dna_r9.4.1_minion_96_29d8704b	N		lytic	3461	4	low_quality_draft	PL_bin_4_contig_4028	PL_bin04	91.645	2286	Low confidence	NZ_NRRR01000023-1_Chromatium_weissei_strain_DSM_5161_scaffold0024_whole_genome_shotgun_sequence	92.503	1854	High confidence	NZ_AASE01000005-1_Chlorobium_ferrooxidans_DSM_13031_ctg59_whole_genome_shotgun_sequence_CRISPR_953_spacer_92	94.737	19	1
Poison Lake	32a964b6-53e4-4b4c-9b42-5708b715e0b6_runid=0c1d3e486fe691d1363ad5708b6ea1336e0145a4_sampleid=PoisonLake_3_28_read=199822_ch=157_start_time=2022-03-29T19:08:37Z_model_version_id=2021-05-17_dna_r9.4.1_minion_96_29d8704b	N		lytic	3550	5	low_quality_draft	PL_bin_4_contig_4028	PL_bin04	90.671	2294	Low confidence	NZ_NRRR01000023-1_Chromatium_weissei_strain_DSM_5161_scaffold0024_whole_genome_shotgun_sequence	89.871	1866	High confidence	NZ_AASE01000005-1_Chlorobium_ferrooxidans_DSM_13031_ctg59_whole_genome_shotgun_sequence_CRISPR_953_spacer_92	95	20	1
Poison Lake	a499f234-f3eb-486d-9d8a-ba88e5e4aa53_runid=0c1d3e486fe691d1363ad5708b6ea1336e0145a4_sampleid=PoisonLake_3_28_read=271992_ch=80_start_time=2022-03-30T08:36:32Z_model_version_id=2021-05-17_dna_r9.4.1_minion_96_29d8704b	N		lytic	3471	5	low_quality_draft	PL_bin_4_contig_4028	PL_bin04	88.576	2276	Low confidence	NZ_NRRR01000023-1_Chromatium_weissei_strain_DSM_5161_scaffold0024_whole_genome_shotgun_sequence	87.566	1882	High confidence	NC_011026-1_Chloroherpeton_thalassium_ATCC_35110_complete_sequence_CRISPR_941_spacer_62	100	15	0	Low confidence
Poison Lake	41c20f71-3d97-48df-9446-dd519bc5dc0a_runid=0c1d3e486fe691d1363ad5708b6ea1336e0145a4_sampleid=PoisonLake_3_28_read=204868_ch=486_start_time=2022-03-29T20:46:00Z_model_version_id=2021-05-17_dna_r9.4.1_minion_96_29d8704b	N		lytic	3482	6	low_quality_draft	PL_bin_4_contig_4028	PL_bin04	94.683	2238	Low confidence	NZ_NRRR01000023-1_Chromatium_weissei_strain_DSM_5161_scaffold0024_whole_genome_shotgun_sequence	91.963	1854	High confidence	NZ_PDNX01000007-1_Prosthecochloris_sp-_ZM_Scaffold_1_whole_genome_shotgun_sequence_CRISPR_987_spacer_7	100	15	0	Low confidence
Poison Lake	5cf3cada-b333-4361-be3d-41e79ed0a539_runid=0c1d3e486fe691d1363ad5708b6ea1336e0145a4_sampleid=PoisonLake_3_28_read=122663_ch=264_start_time=2022-03-29T10:18:04Z_model_version_id=2021-05-17_dna_r9.4.1_minion_96_29d8704b	N		lytic	3535	5	low_quality_draft	PL_bin_4_contig_4028	PL_bin04	94.327	2274	Low confidence	NZ_NRRR01000027-1_Chromatium_weissei_strain_DSM_5161_scaffold0029_whole_genome_shotgun_sequence	95.308	1641	High confidence	NZ_AASE01000005-1_Chlorobium_ferrooxidans_DSM_13031_ctg59_whole_genome_shotgun_sequence_CRISPR_953_spacer_92	94.737	19	1
Poison Lake	e31d673b-3b00-4d8d-8b01-dad05bd88502_runid=0c1d3e486fe691d1363ad5708b6ea1336e0145a4_sampleid=PoisonLake_3_28_read=228405_ch=83_start_time=2022-03-29T18:55:01Z_model_version_id=2021-05-17_dna_r9.4.1_minion_96_29d8704b	N		lytic	3481	4	low_quality_draft	PL_bin_4_contig_4028	PL_bin04	94.393	2247	Low confidence	NZ_NRRR01000023-1_Chromatium_weissei_strain_DSM_5161_scaffold0024_whole_genome_shotgun_sequence	92.566	1843	High confidence	NZ_NRRR01000001-1_Chromatium_weissei_strain_DSM_5161_scaffold0001_whole_genome_shotgun_sequence_CRISPR_775_spacer_57	100	15	0	Low confidence
Poison Lake	f2c8364d-ca2d-4122-b135-48ad4f7503ac_runid=0c1d3e486fe691d1363ad5708b6ea1336e0145a4_sampleid=PoisonLake_3_28_read=247216_ch=341_start_time=2022-03-30T03:09:32Z_model_version_id=2021-05-17_dna_r9.4.1_minion_96_29d8704b	N		lytic	3885	4	low_quality_draft	PL_bin_4_contig_4028	PL_bin04	94.078	2246	Low confidence	NZ_NRRR01000023-1_Chromatium_weissei_strain_DSM_5161_scaffold0024_whole_genome_shotgun_sequence	92.953	1859	High confidence	NZ_VDCH01000002-1_Chlorobaculum_thiosulfatiphilum_strain_DSM_249_NODE_2_length_174999_cov_14-0223_whole_genome_shotgun_sequence_CRISPR_997_spacer_14	100	16	0	Low confidence
Poison Lake	a6b42b44-e746-4ea7-b1d6-f971bf9be0c7_runid=0c1d3e486fe691d1363ad5708b6ea1336e0145a4_sampleid=PoisonLake_3_28_read=304792_ch=198_start_time=2022-03-30T05:01:32Z_model_version_id=2021-05-17_dna_r9.4.1_minion_96_29d8704b	N		lytic	3510	4	low_quality_draft	PL_bin_4_contig_4028	PL_bin04	94.622	2250	Low confidence	NZ_NRRR01000023-1_Chromatium_weissei_strain_DSM_5161_scaffold0024_whole_genome_shotgun_sequence	93.972	1858	High confidence	NZ_NRRQ01000056-1_Chromatium_okenii_strain_DSM_169_scaffold0056_whole_genome_shotgun_sequence_CRISPR_765_spacer_29	100	15	0	Low confidence
Poison Lake	a26139b5-a0d5-4621-b3c0-9afb7b55e2f0_runid=0c1d3e486fe691d1363ad5708b6ea1336e0145a4_sampleid=PoisonLake_3_28_read=29492_ch=477_start_time=2022-03-29T01:30:56Z_model_version_id=2021-05-17_dna_r9.4.1_minion_96_29d8704b	N		lytic	3767	6	low_quality_draft	PL_bin_4_contig_4028	PL_bin04	91.136	2245	Low confidence	NZ_NRRR01000023-1_Chromatium_weissei_strain_DSM_5161_scaffold0024_whole_genome_shotgun_sequence	93.131	1849	High confidence	NZ_PDNX01000007-1_Prosthecochloris_sp-_ZM_Scaffold_1_whole_genome_shotgun_sequence_CRISPR_987_spacer_7	100	15	0	Low confidence
Poison Lake	a80f592b-cac6-481a-8408-b079e53a13f6_runid=0c1d3e486fe691d1363ad5708b6ea1336e0145a4_sampleid=PoisonLake_3_28_read=266904_ch=2_start_time=2022-03-30T03:19:10Z_model_version_id=2021-05-17_dna_r9.4.1_minion_96_29d8704b	N		lytic	3481	7	low_quality_draft	PL_bin_4_contig_4028	PL_bin04	95.002	2201	High confidence	NZ_NRRR01000023-1_Chromatium_weissei_strain_DSM_5161_scaffold0024_whole_genome_shotgun_sequence	94.233	1838	High confidence	NZ_VWXX01000010-1_Thiohalocapsa_marina_strain_DSM_19078_NODE_10_length_96776_cov_29-6679_whole_genome_shotgun_sequence_CRISPR_705_spacer_40	100	16	0	Low confidence
Poison Lake	5de4a54d-96cc-4917-987d-148d9863af48_runid=0c1d3e486fe691d1363ad5708b6ea1336e0145a4_sampleid=PoisonLake_3_28_read=2805_ch=446_start_time=2022-03-28T23:12:53Z_model_version_id=2021-05-17_dna_r9.4.1_minion_96_29d8704b	N		lytic	3438	4	low_quality_draft	PL_bin_4_contig_4028	PL_bin04	92.151	2255	Low confidence	NZ_NRRR01000023-1_Chromatium_weissei_strain_DSM_5161_scaffold0024_whole_genome_shotgun_sequence	92.155	1861	High confidence	NZ_CM018433-1_Chlorobium_phaeovibrioides_strain_GrTcv12_plasmid_pl1_whole_genome_shotgun_sequence_CRISPR_998_spacer_7	94.444	18	1
Poison Lake	d4e31bd9-e9cb-4e1f-8969-8f499d3d6477_runid=0c1d3e486fe691d1363ad5708b6ea1336e0145a4_sampleid=PoisonLake_3_28_read=141783_ch=12_start_time=2022-03-29T12:03:32Z_model_version_id=2021-05-17_dna_r9.4.1_minion_96_29d8704b	N		lytic	3692	4	low_quality_draft	PL_bin_4_contig_4028	PL_bin04	94.454	2236	Low confidence	NZ_NRRR01000023-1_Chromatium_weissei_strain_DSM_5161_scaffold0024_whole_genome_shotgun_sequence	92.724	1828	High confidence	NZ_AASE01000005-1_Chlorobium_ferrooxidans_DSM_13031_ctg59_whole_genome_shotgun_sequence_CRISPR_953_spacer_92	94.737	19	1
Poison Lake	9bbad466-2d0a-4c26-928b-a1677ca4a982_runid=0c1d3e486fe691d1363ad5708b6ea1336e0145a4_sampleid=PoisonLake_3_28_read=17368_ch=364_start_time=2022-03-29T00:39:31Z_model_version_id=2021-05-17_dna_r9.4.1_minion_96_29d8704b	N		lytic	3220	6	low_quality_draft	PL_bin_4_contig_4028	PL_bin04	86.844	1847	Low confidence	NZ_NRRR01000023-1_Chromatium_weissei_strain_DSM_5161_scaffold0024_whole_genome_shotgun_sequence	90.3	1866	High confidence	NZ_AASE01000005-1_Chlorobium_ferrooxidans_DSM_13031_ctg59_whole_genome_shotgun_sequence_CRISPR_953_spacer_92	94.737	19	1
Poison Lake	1052bf91-0eeb-43dd-abb4-0ec062469338_runid=0c1d3e486fe691d1363ad5708b6ea1336e0145a4_sampleid=PoisonLake_3_28_read=177016_ch=238_start_time=2022-03-29T15:27:28Z_model_version_id=2021-05-17_dna_r9.4.1_minion_96_29d8704b	N		lytic	3661	6	low_quality_draft	PL_bin_4_contig_4028	PL_bin04	94.112	2259	Low confidence	NZ_NRRR01000023-1_Chromatium_weissei_strain_DSM_5161_scaffold0024_whole_genome_shotgun_sequence	94.526	1845	High confidence	NZ_AASE01000005-1_Chlorobium_ferrooxidans_DSM_13031_ctg59_whole_genome_shotgun_sequence_CRISPR_953_spacer_92	94.737	19	1
Poison Lake	8effc64b-4eab-4257-84cd-acc79e6a9399_runid=0c1d3e486fe691d1363ad5708b6ea1336e0145a4_sampleid=PoisonLake_3_28_read=206683_ch=298_start_time=2022-03-30T00:19:00Z_model_version_id=2021-05-17_dna_r9.4.1_minion_96_29d8704b	N		lytic	3488	4	low_quality_draft	PL_bin_4_contig_4028	PL_bin04	91.611	2265	Low confidence	NZ_NRRR01000023-1_Chromatium_weissei_strain_DSM_5161_scaffold0024_whole_genome_shotgun_sequence	90.65	1861	High confidence	NZ_PDNX01000007-1_Prosthecochloris_sp-_ZM_Scaffold_1_whole_genome_shotgun_sequence_CRISPR_987_spacer_7	100	15	0	Low confidence
Poison Lake	ca02c956-daca-4d9d-8317-372b06389062_1_runid=0c1d3e486fe691d1363ad5708b6ea1336e0145a4_sampleid=PoisonLake_3_28_read=291680_ch=13_start_time=2022-03-30T06:05:20Z_model_version_id=2021-05-17_dna_r9.4.1_minion_96_29d8704b	N		lytic	3870	4	low_quality_draft	PL_bin_4_contig_4028	PL_bin04	92.531	2276	Low confidence	NZ_NRRR01000027-1_Chromatium_weissei_strain_DSM_5161_scaffold0029_whole_genome_shotgun_sequence	92.831	1646	High confidence	NZ_PDNX01000007-1_Prosthecochloris_sp-_ZM_Scaffold_1_whole_genome_shotgun_sequence_CRISPR_987_spacer_7	100	15	0	Low confidence
Poison Lake	1316ec47-80ae-4931-8139-b9bf377214d3_runid=0c1d3e486fe691d1363ad5708b6ea1336e0145a4_sampleid=PoisonLake_3_28_read=318629_ch=141_start_time=2022-03-30T08:18:43Z_model_version_id=2021-05-17_dna_r9.4.1_minion_96_29d8704b	N		lytic	3519	7	low_quality_draft	PL_bin_4_contig_4028	PL_bin04	94.019	2257	Low confidence	NZ_NRRR01000023-1_Chromatium_weissei_strain_DSM_5161_scaffold0024_whole_genome_shotgun_sequence	93.706	1859	High confidence	NZ_FNOW01000051-1_Allochromatium_warmingii_strain_DSM_173_whole_genome_shotgun_sequence_CRISPR_847_spacer_27	100	16	0	Low confidence
Poison Lake	06c930c7-7502-4f7d-8c0d-72777cdfbf26_runid=0c1d3e486fe691d1363ad5708b6ea1336e0145a4_sampleid=PoisonLake_3_28_read=137883_ch=492_start_time=2022-03-29T13:11:15Z_model_version_id=2021-05-17_dna_r9.4.1_minion_96_29d8704b	N		lytic	3916	6	low_quality_draft	PL_bin_4_contig_4028	PL_bin04	88.246	2297	Low confidence	NZ_NRRR01000023-1_Chromatium_weissei_strain_DSM_5161_scaffold0024_whole_genome_shotgun_sequence	90.751	1838	High confidence	NZ_JAERPS020000001-1_Rheinheimera_sp-_MA13_1_whole_genome_shotgun_sequence_CRISPR_825_spacer_115	100	17	0	Low confidence
Poison Lake	b38c9598-0128-48b0-9f73-8907c73a73da_runid=0c1d3e486fe691d1363ad5708b6ea1336e0145a4_sampleid=PoisonLake_3_28_read=71867_ch=261_start_time=2022-03-29T05:40:44Z_model_version_id=2021-05-17_dna_r9.4.1_minion_96_29d8704b	N		lytic	3509	4	low_quality_draft	PL_bin_4_contig_4028	PL_bin04	92.562	2272	Low confidence	NZ_NRRR01000023-1_Chromatium_weissei_strain_DSM_5161_scaffold0024_whole_genome_shotgun_sequence	94.324	1850	High confidence	NZ_AFHI01000014-1_Rheinheimera_sp-_A13L_DRAFT__contig00021_whole_genome_shotgun_sequence_CRISPR_611_spacer_68	100	16	0	Low confidence
Poison Lake	e15c6edc-644f-4355-81df-f00961c728f4_runid=0c1d3e486fe691d1363ad5708b6ea1336e0145a4_sampleid=PoisonLake_3_28_read=170151_ch=211_start_time=2022-03-29T14:46:07Z_model_version_id=2021-05-17_dna_r9.4.1_minion_96_29d8704b	N		lytic	3170	4	low_quality_draft	PL_bin_4_contig_4028	PL_bin04	93.369	1131	Low confidence	NZ_NRRR01000023-1_Chromatium_weissei_strain_DSM_5161_scaffold0024_whole_genome_shotgun_sequence	92.605	1839	High confidence	NZ_JAJNQN010000009-1_Ectothiorhodospira_sp-_A-7Y_assembly_contig_9_whole_genome_shotgun_sequence_CRISPR_315_spacer_54	94.737	19	1
Poison Lake	81dcbc4f-8d20-4b6b-80d5-ac8f704edfda_runid=0c1d3e486fe691d1363ad5708b6ea1336e0145a4_sampleid=PoisonLake_3_28_read=31187_ch=288_start_time=2022-03-29T01:27:02Z_model_version_id=2021-05-17_dna_r9.4.1_minion_96_29d8704b	N		lytic	3703	5	low_quality_draft	PL_bin_4_contig_4028	PL_bin04	95.481	2257	High confidence	NZ_NRRR01000023-1_Chromatium_weissei_strain_DSM_5161_scaffold0024_whole_genome_shotgun_sequence	95.277	1842	High confidence	NZ_PDNX01000007-1_Prosthecochloris_sp-_ZM_Scaffold_1_whole_genome_shotgun_sequence_CRISPR_987_spacer_7	100	15	0	Low confidence
Poison Lake	1eecab9f-90d9-4a55-a679-8db330ec76f7_runid=0c1d3e486fe691d1363ad5708b6ea1336e0145a4_sampleid=PoisonLake_3_28_read=94393_ch=157_start_time=2022-03-29T08:16:54Z_model_version_id=2021-05-17_dna_r9.4.1_minion_96_29d8704b	N		lytic	3235	4	low_quality_draft	PL_bin_4_contig_4028	PL_bin04	91.144	2010	Low confidence	NZ_NRRR01000023-1_Chromatium_weissei_strain_DSM_5161_scaffold0024_whole_genome_shotgun_sequence	93.448	1862	High confidence	NZ_AASE01000005-1_Chlorobium_ferrooxidans_DSM_13031_ctg59_whole_genome_shotgun_sequence_CRISPR_953_spacer_92	94.737	19	1
Poison Lake	a0adf205-0274-457b-bd8f-8da0f9eafad7_runid=0c1d3e486fe691d1363ad5708b6ea1336e0145a4_sampleid=PoisonLake_3_28_read=84279_ch=269_start_time=2022-03-29T07:35:58Z_model_version_id=2021-05-17_dna_r9.4.1_minion_96_29d8704b	N		lytic	4321	5	low_quality_draft	PL_bin_4_contig_4028	PL_bin04	95.148	2267	High confidence	NZ_NRRR01000023-1_Chromatium_weissei_strain_DSM_5161_scaffold0024_whole_genome_shotgun_sequence	93.519	1867	High confidence	NZ_PDNX01000007-1_Prosthecochloris_sp-_ZM_Scaffold_1_whole_genome_shotgun_sequence_CRISPR_987_spacer_7	100	15	0	Low confidence
Poison Lake	7498f602-7e54-49f6-b017-d0a86b4a642f_runid=0c1d3e486fe691d1363ad5708b6ea1336e0145a4_sampleid=PoisonLake_3_28_read=484852_ch=146_start_time=2022-03-30T07:03:31Z_model_version_id=2021-05-17_dna_r9.4.1_minion_96_29d8704b	N		lytic	3294	4	low_quality_draft	PL_bin_4_contig_4028	PL_bin04	92.088	2098	Low confidence	NZ_NRRR01000023-1_Chromatium_weissei_strain_DSM_5161_scaffold0024_whole_genome_shotgun_sequence	91.985	1859	High confidence	NZ_PDNX01000007-1_Prosthecochloris_sp-_ZM_Scaffold_1_whole_genome_shotgun_sequence_CRISPR_987_spacer_7	100	15	0	Low confidence
Poison Lake	0bd3f3d2-66e0-4424-9319-b2cbfa935d7d_runid=0c1d3e486fe691d1363ad5708b6ea1336e0145a4_sampleid=PoisonLake_3_28_read=221452_ch=328_start_time=2022-03-30T02:20:56Z_model_version_id=2021-05-17_dna_r9.4.1_minion_96_29d8704b	N		lytic	3484	4	low_quality_draft	PL_bin_4_contig_4028	PL_bin04	89.912	2270	Low confidence	NZ_NRRR01000023-1_Chromatium_weissei_strain_DSM_5161_scaffold0024_whole_genome_shotgun_sequence	88.453	1862	High confidence	NZ_AFHI01000014-1_Rheinheimera_sp-_A13L_DRAFT__contig00021_whole_genome_shotgun_sequence_CRISPR_611_spacer_68	100	16	0	Low confidence
Poison Lake	c7073ad6-22d7-4496-9f6e-c71b7d8959b2_runid=0c1d3e486fe691d1363ad5708b6ea1336e0145a4_sampleid=PoisonLake_3_28_read=42981_ch=179_start_time=2022-03-29T04:19:26Z_model_version_id=2021-05-17_dna_r9.4.1_minion_96_29d8704b	N		lytic	3714	4	low_quality_draft	PL_bin_4_contig_4028	PL_bin04	92.007	2277	Low confidence	NZ_NRRR01000023-1_Chromatium_weissei_strain_DSM_5161_scaffold0024_whole_genome_shotgun_sequence	94.466	1825	High confidence	NZ_JAJOYU010000023-1_Pararheinheimera_soli_strain_BD-d46_23_whole_genome_shotgun_sequence_CRISPR_835_spacer_20	100	16	0	Low confidence
Poison Lake	a94821bb-deb3-48ed-b1c6-702de30677b5_runid=0c1d3e486fe691d1363ad5708b6ea1336e0145a4_sampleid=PoisonLake_3_28_read=101682_ch=126_start_time=2022-03-29T08:41:02Z_model_version_id=2021-05-17_dna_r9.4.1_minion_96_29d8704b	N		lytic	3464	7	low_quality_draft	PL_bin_4_contig_4028	PL_bin04	92.848	2251	Low confidence	NZ_NRRR01000027-1_Chromatium_weissei_strain_DSM_5161_scaffold0029_whole_genome_shotgun_sequence	92.71	1646	High confidence	NZ_FNOW01000051-1_Allochromatium_warmingii_strain_DSM_173_whole_genome_shotgun_sequence_CRISPR_847_spacer_27	100	16	0	Low confidence
Poison Lake	b0c40bca-617c-4bec-8b98-2979b4b1f2e5_runid=0c1d3e486fe691d1363ad5708b6ea1336e0145a4_sampleid=PoisonLake_3_28_read=97203_ch=15_start_time=2022-03-29T11:18:05Z_model_version_id=2021-05-17_dna_r9.4.1_minion_96_29d8704b	N		lytic	3497	4	low_quality_draft	PL_bin_4_contig_4028	PL_bin04	92.328	2255	Low confidence	NZ_NRRR01000023-1_Chromatium_weissei_strain_DSM_5161_scaffold0024_whole_genome_shotgun_sequence	91.823	1871	High confidence	NZ_FNOW01000051-1_Allochromatium_warmingii_strain_DSM_173_whole_genome_shotgun_sequence_CRISPR_847_spacer_27	100	16	0	Low confidence
Poison Lake	c9f59986-2f2c-4676-97fb-27447951eca9_runid=0c1d3e486fe691d1363ad5708b6ea1336e0145a4_sampleid=PoisonLake_3_28_read=133123_ch=262_start_time=2022-03-29T10:55:02Z_model_version_id=2021-05-17_dna_r9.4.1_minion_96_29d8704b	N		lytic	3565	5	low_quality_draft	PL_bin_4_contig_4028	PL_bin04	92.442	2289	Low confidence	NZ_NRRR01000023-1_Chromatium_weissei_strain_DSM_5161_scaffold0024_whole_genome_shotgun_sequence	91.608	1859	High confidence	NZ_PDNX01000007-1_Prosthecochloris_sp-_ZM_Scaffold_1_whole_genome_shotgun_sequence_CRISPR_987_spacer_7	100	15	0	Low confidence
Poison Lake	ee3db7ee-a7da-468a-8eaa-40ffd6e2f4d2_runid=0c1d3e486fe691d1363ad5708b6ea1336e0145a4_sampleid=PoisonLake_3_28_read=89256_ch=436_start_time=2022-03-29T08:37:59Z_model_version_id=2021-05-17_dna_r9.4.1_minion_96_29d8704b	N		lytic	3489	6	low_quality_draft	PL_bin_4_contig_4028	PL_bin04	91.237	2271	Low confidence	NZ_NRRR01000023-1_Chromatium_weissei_strain_DSM_5161_scaffold0024_whole_genome_shotgun_sequence	92.658	1825	High confidence	NZ_NHSE01000023-1_Halorhodospira_halophila_strain_IM9620_scaffold0023_whole_genome_shotgun_sequence_CRISPR_297_spacer_8	95	20	1
Poison Lake	84dfa034-afc9-41d5-b46d-0d213d9ab132_runid=0c1d3e486fe691d1363ad5708b6ea1336e0145a4_sampleid=PoisonLake_3_28_read=47955_ch=492_start_time=2022-03-29T02:52:03Z_model_version_id=2021-05-17_dna_r9.4.1_minion_96_29d8704b	N		lytic	3868	4	low_quality_draft	PL_bin_4_contig_4028	PL_bin04	92.813	2268	Low confidence	NZ_NRRR01000023-1_Chromatium_weissei_strain_DSM_5161_scaffold0024_whole_genome_shotgun_sequence	94.159	1849	High confidence	NZ_AFHI01000014-1_Rheinheimera_sp-_A13L_DRAFT__contig00021_whole_genome_shotgun_sequence_CRISPR_611_spacer_92	100	15	0	Low confidence
Poison Lake	c06208f5-1307-4d03-9355-ebfce18d8144_runid=0c1d3e486fe691d1363ad5708b6ea1336e0145a4_sampleid=PoisonLake_3_28_read=356925_ch=487_start_time=2022-03-30T10:48:18Z_model_version_id=2021-05-17_dna_r9.4.1_minion_96_29d8704b	N		lytic	3478	4	low_quality_draft	PL_bin_4_contig_4028	PL_bin04	86.441	2279	Low confidence	NZ_NRRR01000023-1_Chromatium_weissei_strain_DSM_5161_scaffold0024_whole_genome_shotgun_sequence	86.738	1870	High confidence	NZ_AASE01000005-1_Chlorobium_ferrooxidans_DSM_13031_ctg59_whole_genome_shotgun_sequence_CRISPR_953_spacer_92	94.737	19	1
Poison Lake	42fca4ea-cbf3-4797-8c17-8fc9228e9be7_runid=0c1d3e486fe691d1363ad5708b6ea1336e0145a4_sampleid=PoisonLake_3_28_read=211018_ch=438_start_time=2022-03-29T20:08:05Z_model_version_id=2021-05-17_dna_r9.4.1_minion_96_29d8704b	N		lytic	3491	4	low_quality_draft	PL_bin_4_contig_4028	PL_bin04	89.063	2295	Low confidence	NZ_NRRR01000023-1_Chromatium_weissei_strain_DSM_5161_scaffold0024_whole_genome_shotgun_sequence	88.806	1867	High confidence	NZ_JAJNQR010000021-1_Ectothiorhodospira_haloalkaliphila_strain_9902_assembly_contig_21_whole_genome_shotgun_sequence_CRISPR_339_spacer_35	100	15	0	Low confidence
Poison Lake	1df68dd7-cccd-44e0-9a07-98f37c8cccf7_runid=0c1d3e486fe691d1363ad5708b6ea1336e0145a4_sampleid=PoisonLake_3_28_read=111438_ch=50_start_time=2022-03-29T10:25:23Z_model_version_id=2021-05-17_dna_r9.4.1_minion_96_29d8704b	N		lytic	3511	7	low_quality_draft	PL_bin_4_contig_4028	PL_bin04	94.702	2246	Low confidence	NZ_NRRR01000023-1_Chromatium_weissei_strain_DSM_5161_scaffold0024_whole_genome_shotgun_sequence	94.555	1855	High confidence	NZ_PDNX01000007-1_Prosthecochloris_sp-_ZM_Scaffold_1_whole_genome_shotgun_sequence_CRISPR_987_spacer_7	100	15	0	Low confidence
Poison Lake	9ed5420c-6cc4-4735-86b6-bc96fc06b9cb_runid=0c1d3e486fe691d1363ad5708b6ea1336e0145a4_sampleid=PoisonLake_3_28_read=262550_ch=139_start_time=2022-03-29T20:17:11Z_model_version_id=2021-05-17_dna_r9.4.1_minion_96_29d8704b	N		lytic	2900	5	low_quality_draft	PL_bin_4_contig_4028	PL_bin04	92.028	1706	Low confidence	NZ_NRRR01000023-1_Chromatium_weissei_strain_DSM_5161_scaffold0024_whole_genome_shotgun_sequence	89.121	1866	High confidence	NZ_FOFO01000001-1_Ectothiorhodospira_magna_strain_B7-7_whole_genome_shotgun_sequence_CRISPR_346_spacer_58	94.737	19	1
Poison Lake	b3512371-b47c-4f25-8124-4b35917b1bef_runid=0c1d3e486fe691d1363ad5708b6ea1336e0145a4_sampleid=PoisonLake_3_28_read=144478_ch=23_start_time=2022-03-29T12:37:04Z_model_version_id=2021-05-17_dna_r9.4.1_minion_96_29d8704b	N		lytic	3440	5	low_quality_draft	PL_bin_4_contig_4028	PL_bin04	87.627	2271	Low confidence	NZ_NRRR01000023-1_Chromatium_weissei_strain_DSM_5161_scaffold0024_whole_genome_shotgun_sequence	86.276	1858	High confidence	NZ_AASE01000005-1_Chlorobium_ferrooxidans_DSM_13031_ctg59_whole_genome_shotgun_sequence_CRISPR_953_spacer_92	95.238	21	1
Poison Lake	9c668fbd-c172-4776-95a5-16073400687f_runid=0c1d3e486fe691d1363ad5708b6ea1336e0145a4_sampleid=PoisonLake_3_28_read=63476_ch=10_start_time=2022-03-29T05:56:28Z_model_version_id=2021-05-17_dna_r9.4.1_minion_96_29d8704b	N		lytic	3464	6	low_quality_draft	PL_bin_4_contig_4028	PL_bin04	93.722	2246	Low confidence	NZ_NRRR01000027-1_Chromatium_weissei_strain_DSM_5161_scaffold0029_whole_genome_shotgun_sequence	94.88	1621	High confidence	NZ_PDNX01000007-1_Prosthecochloris_sp-_ZM_Scaffold_1_whole_genome_shotgun_sequence_CRISPR_987_spacer_7	100	15	0	Low confidence
Poison Lake	87bfa327-7abc-48c8-a87a-ea29e5e5306d_runid=0c1d3e486fe691d1363ad5708b6ea1336e0145a4_sampleid=PoisonLake_3_28_read=269514_ch=327_start_time=2022-03-30T01:45:53Z_model_version_id=2021-05-17_dna_r9.4.1_minion_96_29d8704b	N		lytic	3498	5	low_quality_draft	PL_bin_4_contig_4028	PL_bin04	90.052	2292	Low confidence	NZ_NRRR01000027-1_Chromatium_weissei_strain_DSM_5161_scaffold0029_whole_genome_shotgun_sequence	91.773	1653	High confidence	NZ_AFWT01000006-1_Thiorhodococcus_drewsii_AZ1_ctg204_whole_genome_shotgun_sequence_CRISPR_622_spacer_26	100	15	0	Low confidence
Poison Lake	67134612-e323-4686-9ef2-92b9657cffc0_runid=0c1d3e486fe691d1363ad5708b6ea1336e0145a4_sampleid=PoisonLake_3_28_read=404133_ch=365_start_time=2022-03-30T17:01:23Z_model_version_id=2021-05-17_dna_r9.4.1_minion_96_29d8704b	N		lytic	3503	5	low_quality_draft	PL_bin_4_contig_4028	PL_bin04	94.835	2246	Low confidence	NZ_NRRR01000023-1_Chromatium_weissei_strain_DSM_5161_scaffold0024_whole_genome_shotgun_sequence	92.539	1863	High confidence	NZ_PDNX01000007-1_Prosthecochloris_sp-_ZM_Scaffold_1_whole_genome_shotgun_sequence_CRISPR_987_spacer_7	100	15	0	Low confidence
Poison Lake	f49f6f7f-a0a0-4a2a-b6f6-7b39367a36bf_runid=0c1d3e486fe691d1363ad5708b6ea1336e0145a4_sampleid=PoisonLake_3_28_read=41260_ch=148_start_time=2022-03-29T02:36:25Z_model_version_id=2021-05-17_dna_r9.4.1_minion_96_29d8704b	N		lytic	3455	5	low_quality_draft	PL_bin_4_contig_4028	PL_bin04	89.341	2261	Low confidence	NZ_NRRR01000023-1_Chromatium_weissei_strain_DSM_5161_scaffold0024_whole_genome_shotgun_sequence	89.147	1852	High confidence	NZ_JPFN01000124-1_Nitrosococcus_oceani_strain_AFC132_contig_40_whole_genome_shotgun_sequence_CRISPR_637_spacer_12	100	15	0	Low confidence
Poison Lake	7fe38420-48bf-412b-853b-007f51650b70_runid=0c1d3e486fe691d1363ad5708b6ea1336e0145a4_sampleid=PoisonLake_3_28_read=237636_ch=357_start_time=2022-03-29T23:50:06Z_model_version_id=2021-05-17_dna_r9.4.1_minion_96_29d8704b	N		lytic	3759	4	low_quality_draft	PL_bin_4_contig_4028	PL_bin04	92.98	2265	Low confidence	NZ_NRRR01000023-1_Chromatium_weissei_strain_DSM_5161_scaffold0024_whole_genome_shotgun_sequence	94.387	1853	High confidence	NZ_PDNX01000007-1_Prosthecochloris_sp-_ZM_Scaffold_1_whole_genome_shotgun_sequence_CRISPR_987_spacer_7	100	15	0	Low confidence
Poison Lake	f047d1c8-dca3-4500-b528-5d70391597b2_runid=0c1d3e486fe691d1363ad5708b6ea1336e0145a4_sampleid=PoisonLake_3_28_read=390814_ch=284_start_time=2022-03-30T03:36:49Z_model_version_id=2021-05-17_dna_r9.4.1_minion_96_29d8704b	N		lytic	3730	5	low_quality_draft	PL_bin_4_contig_4028	PL_bin04	89.515	2289	Low confidence	NZ_NRRR01000023-1_Chromatium_weissei_strain_DSM_5161_scaffold0024_whole_genome_shotgun_sequence	92.519	1858	High confidence	NZ_NRRQ01000061-1_Chromatium_okenii_strain_DSM_169_scaffold0061_whole_genome_shotgun_sequence_CRISPR_768_spacer_43	100	14	0	Low confidence
Poison Lake	846a3cd8-3a99-4e39-b21c-ec0e81516c89_runid=0c1d3e486fe691d1363ad5708b6ea1336e0145a4_sampleid=PoisonLake_3_28_read=63639_ch=436_start_time=2022-03-29T05:36:32Z_model_version_id=2021-05-17_dna_r9.4.1_minion_96_29d8704b	N		lytic	3538	5	low_quality_draft	PL_bin_4_contig_4028	PL_bin04	92.032	2284	Low confidence	NZ_NRRR01000023-1_Chromatium_weissei_strain_DSM_5161_scaffold0024_whole_genome_shotgun_sequence	92.453	1855	High confidence	NZ_PDNX01000007-1_Prosthecochloris_sp-_ZM_Scaffold_1_whole_genome_shotgun_sequence_CRISPR_987_spacer_7	100	15	0	Low confidence
Poison Lake	533037c0-5161-448d-9596-a51892514c36_runid=0c1d3e486fe691d1363ad5708b6ea1336e0145a4_sampleid=PoisonLake_3_28_read=88898_ch=87_start_time=2022-03-29T07:57:58Z_model_version_id=2021-05-17_dna_r9.4.1_minion_96_29d8704b	N		lytic	3462	4	low_quality_draft	PL_bin_4_contig_4028	PL_bin04	91.178	2267	Low confidence	NZ_NRRR01000027-1_Chromatium_weissei_strain_DSM_5161_scaffold0029_whole_genome_shotgun_sequence	93.063	1629	High confidence	NC_011026-1_Chloroherpeton_thalassium_ATCC_35110_complete_sequence_CRISPR_941_spacer_82	94.737	19	1
Poison Lake	a765a7ac-fd2b-43f4-91a4-fc35906c67f0_runid=0c1d3e486fe691d1363ad5708b6ea1336e0145a4_sampleid=PoisonLake_3_28_read=24375_ch=148_start_time=2022-03-29T01:09:03Z_model_version_id=2021-05-17_dna_r9.4.1_minion_96_29d8704b	N		lytic	3774	5	low_quality_draft	PL_bin_4_contig_4028	PL_bin04	90.365	2273	Low confidence	NZ_NRRR01000023-1_Chromatium_weissei_strain_DSM_5161_scaffold0024_whole_genome_shotgun_sequence	94.602	1834	High confidence	NZ_FOUO01000015-1_Ectothiorhodospira_mobilis_strain_DSM_4180_whole_genome_shotgun_sequence_CRISPR_353_spacer_24	100	16	0	Low confidence
Poison Lake	0e7337b4-131a-40e3-a30c-83dc391484bf_runid=0c1d3e486fe691d1363ad5708b6ea1336e0145a4_sampleid=PoisonLake_3_28_read=284692_ch=198_start_time=2022-03-30T02:52:17Z_model_version_id=2021-05-17_dna_r9.4.1_minion_96_29d8704b	N		lytic	2634	5	low_quality_draft	PL_bin_4_contig_4028	PL_bin04	92.171	2248	Low confidence	NZ_NRRR01000027-1_Chromatium_weissei_strain_DSM_5161_scaffold0029_whole_genome_shotgun_sequence	92.445	1628	High confidence	NZ_JAJNQO010000007-1_Ectothiorhodospira_sp-_A-7R_assembly_contig_7_whole_genome_shotgun_sequence_CRISPR_329_spacer_80	100	16	0	Low confidence
Poison Lake	9380a8ca-7c94-4a75-804e-dd5476e3922c_runid=0c1d3e486fe691d1363ad5708b6ea1336e0145a4_sampleid=PoisonLake_3_28_read=57007_ch=365_start_time=2022-03-29T03:30:30Z_model_version_id=2021-05-17_dna_r9.4.1_minion_96_29d8704b	N		lytic	2329	4	low_quality_draft	PL_bin_4_contig_4028	PL_bin04	91.262	1133	Low confidence	NZ_NRRR01000023-1_Chromatium_weissei_strain_DSM_5161_scaffold0024_whole_genome_shotgun_sequence	89.984	1857	High confidence	NZ_NRSK01000030-1_Ectothiorhodospira_mobilis_strain_DSM_237_scaffold0030_whole_genome_shotgun_sequence_CRISPR_296_spacer_47	100	16	0	Low confidence
Poison Lake	9b935277-b1ce-49d5-b606-124b4c5deb9c_runid=0c1d3e486fe691d1363ad5708b6ea1336e0145a4_sampleid=PoisonLake_3_28_read=56527_ch=60_start_time=2022-03-29T04:02:32Z_model_version_id=2021-05-17_dna_r9.4.1_minion_96_29d8704b	N		lytic	4146	6	low_quality_draft	PL_bin_4_contig_4028	PL_bin04	92.097	2265	Low confidence	NZ_NRRR01000023-1_Chromatium_weissei_strain_DSM_5161_scaffold0024_whole_genome_shotgun_sequence	90.303	1846	High confidence	NZ_NRSA01000018-1_Thiococcus_pfennigii_strain_DSM_228_scaffold0018_whole_genome_shotgun_sequence_CRISPR_792_spacer_19	100	16	0	Low confidence
Poison Lake	bdd97359-6592-4e0a-91be-9cf20bba8e3b_runid=0c1d3e486fe691d1363ad5708b6ea1336e0145a4_sampleid=PoisonLake_3_28_read=83968_ch=504_start_time=2022-03-29T06:34:48Z_model_version_id=2021-05-17_dna_r9.4.1_minion_96_29d8704b	N		lytic	3588	6	low_quality_draft	PL_bin_4_contig_4028	PL_bin04	94.912	2260	Low confidence	NZ_NRRR01000023-1_Chromatium_weissei_strain_DSM_5161_scaffold0024_whole_genome_shotgun_sequence	94.25	1861	High confidence	NC_010803-1_Chlorobium_limicola_DSM_245_complete_sequence_CRISPR_936_spacer_69	100	16	0	Low confidence
Poison Lake	27558b81-cabf-4c90-b0d0-98421b8defee_runid=0c1d3e486fe691d1363ad5708b6ea1336e0145a4_sampleid=PoisonLake_3_28_read=78147_ch=305_start_time=2022-03-29T07:22:08Z_model_version_id=2021-05-17_dna_r9.4.1_minion_96_29d8704b	N		lytic	4682	6	low_quality_draft	PL_bin_4_contig_4028	PL_bin04	91.143	2258	Low confidence	NZ_NRRR01000023-1_Chromatium_weissei_strain_DSM_5161_scaffold0024_whole_genome_shotgun_sequence	91.55	1858	High confidence	NZ_JAAIJR010000153-1_Thiorhodococcus_mannitoliphagus_strain_DSM_18266_NODE_153_length_11349_cov_24-7279_whole_genome_shotgun_sequence_CRISPR_721_spacer_1	100	16	0	Low confidence
Poison Lake	aa80def7-c194-4cd2-8e19-d6bba8360cab_runid=0c1d3e486fe691d1363ad5708b6ea1336e0145a4_sampleid=PoisonLake_3_28_read=177724_ch=406_start_time=2022-03-29T17:53:53Z_model_version_id=2021-05-17_dna_r9.4.1_minion_96_29d8704b	N		lytic	3446	6	low_quality_draft	PL_bin_4_contig_4028	PL_bin04	94.452	2235	Low confidence	NZ_NRRR01000023-1_Chromatium_weissei_strain_DSM_5161_scaffold0024_whole_genome_shotgun_sequence	94.023	1857	High confidence	NZ_PDNX01000007-1_Prosthecochloris_sp-_ZM_Scaffold_1_whole_genome_shotgun_sequence_CRISPR_987_spacer_7	100	15	0	Low confidence
Poison Lake	3729f94b-5a02-4331-89c8-b363fda6c137_runid=0c1d3e486fe691d1363ad5708b6ea1336e0145a4_sampleid=PoisonLake_3_28_read=293050_ch=422_start_time=2022-03-30T07:26:40Z_model_version_id=2021-05-17_dna_r9.4.1_minion_96_29d8704b	N		lytic	3531	4	low_quality_draft	PL_bin_4_contig_4028	PL_bin04	86.499	2311	Low confidence	NZ_NRRR01000023-1_Chromatium_weissei_strain_DSM_5161_scaffold0024_whole_genome_shotgun_sequence	85.684	1879	High confidence	NZ_VWXX01000024-1_Thiohalocapsa_marina_strain_DSM_19078_NODE_24_length_55306_cov_29-3272_whole_genome_shotgun_sequence_CRISPR_706_spacer_3	100	15	0	Low confidence
Poison Lake	e44d1c21-2d0a-4b3e-9655-83c402f0886c_runid=0c1d3e486fe691d1363ad5708b6ea1336e0145a4_sampleid=PoisonLake_3_28_read=93024_ch=215_start_time=2022-03-29T15:52:37Z_model_version_id=2021-05-17_dna_r9.4.1_minion_96_29d8704b	N		lytic	3503	4	low_quality_draft	PL_bin_4_contig_4028	PL_bin04	94.946	2236	Low confidence	NZ_NRRR01000023-1_Chromatium_weissei_strain_DSM_5161_scaffold0024_whole_genome_shotgun_sequence	94.346	1857	High confidence	NZ_NRRV01000129-1_Thiohalocapsa_halophila_strain_DSM_6210_scaffold0128_whole_genome_shotgun_sequence_CRISPR_781_spacer_8	100	16	0	Low confidence
Poison Lake	8ec560ad-510f-4141-aec2-bc856bf1ac8b_runid=0c1d3e486fe691d1363ad5708b6ea1336e0145a4_sampleid=PoisonLake_3_28_read=76631_ch=19_start_time=2022-03-29T05:31:00Z_model_version_id=2021-05-17_dna_r9.4.1_minion_96_29d8704b	N		lytic	3637	5	low_quality_draft	PL_bin_4_contig_4028	PL_bin04	93.292	2266	Low confidence	NZ_NRRR01000023-1_Chromatium_weissei_strain_DSM_5161_scaffold0024_whole_genome_shotgun_sequence	94.33	1852	High confidence	NZ_AASE01000005-1_Chlorobium_ferrooxidans_DSM_13031_ctg59_whole_genome_shotgun_sequence_CRISPR_953_spacer_92	94.444	18	1
Poison Lake	7af84c38-9386-46c8-9204-fba6a12169cd_runid=0c1d3e486fe691d1363ad5708b6ea1336e0145a4_sampleid=PoisonLake_3_28_read=294389_ch=439_start_time=2022-03-30T07:07:58Z_model_version_id=2021-05-17_dna_r9.4.1_minion_96_29d8704b	N		lytic	3816	4	low_quality_draft	PL_bin_4_contig_4028	PL_bin04	88.325	2304	Low confidence	NZ_NRRR01000023-1_Chromatium_weissei_strain_DSM_5161_scaffold0024_whole_genome_shotgun_sequence	89.995	1859	High confidence	NZ_PDNX01000007-1_Prosthecochloris_sp-_ZM_Scaffold_1_whole_genome_shotgun_sequence_CRISPR_987_spacer_7	100	16	0	Low confidence
Poison Lake	3a870c05-708a-4a08-8c94-26b424d65741_runid=0c1d3e486fe691d1363ad5708b6ea1336e0145a4_sampleid=PoisonLake_3_28_read=50024_ch=114_start_time=2022-03-29T07:22:14Z_model_version_id=2021-05-17_dna_r9.4.1_minion_96_29d8704b	N		lytic	3488	5	low_quality_draft	PL_bin_4_contig_4028	PL_bin04	94.563	2244	Low confidence	NZ_NRRR01000023-1_Chromatium_weissei_strain_DSM_5161_scaffold0024_whole_genome_shotgun_sequence	94.671	1839	High confidence	NZ_PDNX01000007-1_Prosthecochloris_sp-_ZM_Scaffold_1_whole_genome_shotgun_sequence_CRISPR_987_spacer_7	100	15	0	Low confidence
Poison Lake	75297409-f75a-4de0-83c1-3ebbd4083942_runid=0c1d3e486fe691d1363ad5708b6ea1336e0145a4_sampleid=PoisonLake_3_28_read=45380_ch=406_start_time=2022-03-29T03:26:56Z_model_version_id=2021-05-17_dna_r9.4.1_minion_96_29d8704b	N		lytic	3500	6	low_quality_draft	PL_bin_4_contig_4028	PL_bin04	93.627	2244	Low confidence	NZ_NRRR01000023-1_Chromatium_weissei_strain_DSM_5161_scaffold0024_whole_genome_shotgun_sequence	94.06	1852	High confidence	NZ_AASE01000005-1_Chlorobium_ferrooxidans_DSM_13031_ctg59_whole_genome_shotgun_sequence_CRISPR_953_spacer_92	94.737	19	1
Poison Lake	a2e68568-f58f-4a52-ab0b-3914f0bafa44_runid=0c1d3e486fe691d1363ad5708b6ea1336e0145a4_sampleid=PoisonLake_3_28_read=84390_ch=36_start_time=2022-03-29T07:32:49Z_model_version_id=2021-05-17_dna_r9.4.1_minion_96_29d8704b	N		lytic	4896	5	low_quality_draft	PL_bin_4_contig_4028	PL_bin04	93.003	2258	Low confidence	NZ_NRRR01000023-1_Chromatium_weissei_strain_DSM_5161_scaffold0024_whole_genome_shotgun_sequence	92.145	1846	High confidence	NZ_CP020372-1_Candidatus_Thiodictyon_syntrophicum_strain_Cad16T_plasmid_pTs485_complete_sequence_CRISPR_668_spacer_19	100	16	0	Low confidence
Poison Lake	6e12421f-4013-45c6-bc58-29b909dfbf9a_runid=0c1d3e486fe691d1363ad5708b6ea1336e0145a4_sampleid=PoisonLake_3_28_read=124793_ch=365_start_time=2022-03-29T09:41:42Z_model_version_id=2021-05-17_dna_r9.4.1_minion_96_29d8704b	N		lytic	3448	4	low_quality_draft	PL_bin_4_contig_4028	PL_bin04	91.302	2265	Low confidence	NZ_NRRR01000023-1_Chromatium_weissei_strain_DSM_5161_scaffold0024_whole_genome_shotgun_sequence	90.359	1867	High confidence	NZ_PDNX01000007-1_Prosthecochloris_sp-_ZM_Scaffold_1_whole_genome_shotgun_sequence_CRISPR_987_spacer_7	100	15	0	Low confidence
Poison Lake	323acb64-b3b7-4385-874e-d15fca72bed6_runid=0c1d3e486fe691d1363ad5708b6ea1336e0145a4_sampleid=PoisonLake_3_28_read=339697_ch=296_start_time=2022-03-30T10:37:55Z_model_version_id=2021-05-17_dna_r9.4.1_minion_96_29d8704b	N		lytic	3497	5	low_quality_draft	PL_bin_4_contig_4028	PL_bin04	90.929	2249	Low confidence	NZ_NRRR01000023-1_Chromatium_weissei_strain_DSM_5161_scaffold0024_whole_genome_shotgun_sequence	93.588	1856	High confidence	NZ_AFHI01000014-1_Rheinheimera_sp-_A13L_DRAFT__contig00021_whole_genome_shotgun_sequence_CRISPR_611_spacer_92	100	15	0	Low confidence
Poison Lake	a349f5a6-0061-432a-b14f-3046ce038ae3_runid=0c1d3e486fe691d1363ad5708b6ea1336e0145a4_sampleid=PoisonLake_3_28_read=172168_ch=84_start_time=2022-03-29T15:32:53Z_model_version_id=2021-05-17_dna_r9.4.1_minion_96_29d8704b	N		lytic	3994	6	low_quality_draft	PL_bin_4_contig_4028	PL_bin04	93.372	2263	Low confidence	NZ_NRRR01000027-1_Chromatium_weissei_strain_DSM_5161_scaffold0029_whole_genome_shotgun_sequence	94.634	1640	High confidence	NZ_VWXX01000010-1_Thiohalocapsa_marina_strain_DSM_19078_NODE_10_length_96776_cov_29-6679_whole_genome_shotgun_sequence_CRISPR_705_spacer_106	100	17	0	Low confidence
Poison Lake	e6d6eb5d-d0a0-4f24-8727-e2600f0dc2bb_runid=0c1d3e486fe691d1363ad5708b6ea1336e0145a4_sampleid=PoisonLake_3_28_read=276993_ch=110_start_time=2022-03-30T03:19:33Z_model_version_id=2021-05-17_dna_r9.4.1_minion_96_29d8704b	N		lytic	4443	4	low_quality_draft	PL_bin_4_contig_4028	PL_bin04	93.493	2259	Low confidence	NZ_NRRR01000023-1_Chromatium_weissei_strain_DSM_5161_scaffold0024_whole_genome_shotgun_sequence	91.433	1856	High confidence	NZ_JAJOYU010000023-1_Pararheinheimera_soli_strain_BD-d46_23_whole_genome_shotgun_sequence_CRISPR_835_spacer_44	100	16	0	Low confidence
Poison Lake	871c7522-3d25-4ee2-a027-5b1b2d39d375_runid=0c1d3e486fe691d1363ad5708b6ea1336e0145a4_sampleid=PoisonLake_3_28_read=20915_ch=188_start_time=2022-03-29T18:40:09Z_model_version_id=2021-05-17_dna_r9.4.1_minion_96_29d8704b	N		lytic	3765	6	low_quality_draft	PL_bin_4_contig_4028	PL_bin04	94.05	2269	Low confidence	NZ_NRRR01000023-1_Chromatium_weissei_strain_DSM_5161_scaffold0024_whole_genome_shotgun_sequence	93.682	1836	High confidence	NZ_AASE01000005-1_Chlorobium_ferrooxidans_DSM_13031_ctg59_whole_genome_shotgun_sequence_CRISPR_953_spacer_92	94.737	19	1
Poison Lake	912b52a0-e7f5-44a8-ae9b-d6c8fcb01a7d_runid=0c1d3e486fe691d1363ad5708b6ea1336e0145a4_sampleid=PoisonLake_3_28_read=16182_ch=219_start_time=2022-03-29T00:14:40Z_model_version_id=2021-05-17_dna_r9.4.1_minion_96_29d8704b	N		lytic	3591	6	low_quality_draft	PL_bin_4_contig_4028	PL_bin04	93.598	2265	Low confidence	NZ_NRRR01000027-1_Chromatium_weissei_strain_DSM_5161_scaffold0029_whole_genome_shotgun_sequence	94.972	1631	High confidence	NZ_PDNX01000007-1_Prosthecochloris_sp-_ZM_Scaffold_1_whole_genome_shotgun_sequence_CRISPR_987_spacer_7	100	15	0	Low confidence
Poison Lake	9f32fec3-fb59-4619-9c92-eddf71768f2e_runid=0c1d3e486fe691d1363ad5708b6ea1336e0145a4_sampleid=PoisonLake_3_28_read=109112_ch=113_start_time=2022-03-29T08:52:00Z_model_version_id=2021-05-17_dna_r9.4.1_minion_96_29d8704b	N		lytic	3796	5	low_quality_draft	PL_bin_4_contig_4028	PL_bin04	93.316	2259	Low confidence	NZ_NRRR01000023-1_Chromatium_weissei_strain_DSM_5161_scaffold0024_whole_genome_shotgun_sequence	93.594	1842	High confidence	NZ_JABX01000135-1_Thiohalocapsa_sp-_ML1_contig00836_whole_genome_shotgun_sequence_CRISPR_655_spacer_5	94.737	19	1
Poison Lake	e644cbf2-74a5-4edf-8267-dd83983df26f_runid=0c1d3e486fe691d1363ad5708b6ea1336e0145a4_sampleid=PoisonLake_3_28_read=117344_ch=27_start_time=2022-03-29T10:27:13Z_model_version_id=2021-05-17_dna_r9.4.1_minion_96_29d8704b	N		lytic	3531	6	low_quality_draft	PL_bin_4_contig_4028	PL_bin04	91.714	2281	Low confidence	NZ_NRRR01000023-1_Chromatium_weissei_strain_DSM_5161_scaffold0024_whole_genome_shotgun_sequence	92.811	1850	High confidence	NZ_JAAORA010000004-1_Candidatus_Chlorobium_masyuteum_strain_BLA1_NODE_4_length_199455_cov_226-867399_whole_genome_shotgun_sequence_CRISPR_999_spacer_42	100	16	0	Low confidence
Poison Lake	c7c82578-8680-4053-914d-c0973aef114d_runid=0c1d3e486fe691d1363ad5708b6ea1336e0145a4_sampleid=PoisonLake_3_28_read=115984_ch=487_start_time=2022-03-29T09:09:31Z_model_version_id=2021-05-17_dna_r9.4.1_minion_96_29d8704b	N		lytic	3352	5	low_quality_draft	PL_bin_4_contig_4028	PL_bin04	89.854	2129	Low confidence	NZ_NRRR01000023-1_Chromatium_weissei_strain_DSM_5161_scaffold0024_whole_genome_shotgun_sequence	89.609	1867	High confidence	NZ_NRSD01000012-1_Thiocapsa_imhoffii_strain_DSM_21303_scaffold0012_whole_genome_shotgun_sequence_CRISPR_801_spacer_31	100	15	0	Low confidence
Poison Lake	99672591-e0c2-4b94-a6c2-eb5107ee7f18_runid=0c1d3e486fe691d1363ad5708b6ea1336e0145a4_sampleid=PoisonLake_3_28_read=116113_ch=288_start_time=2022-03-29T09:45:13Z_model_version_id=2021-05-17_dna_r9.4.1_minion_96_29d8704b	N		lytic	2688	4	low_quality_draft	PL_bin_4_contig_4028	PL_bin04	93.985	1197	Low confidence	NZ_NRRR01000023-1_Chromatium_weissei_strain_DSM_5161_scaffold0024_whole_genome_shotgun_sequence	92.811	1850	High confidence	NZ_PDNX01000007-1_Prosthecochloris_sp-_ZM_Scaffold_1_whole_genome_shotgun_sequence_CRISPR_987_spacer_7	100	15	0	Low confidence
Poison Lake	a5ad92b0-7a7e-4af4-b62d-7da4d553a699_runid=0c1d3e486fe691d1363ad5708b6ea1336e0145a4_sampleid=PoisonLake_3_28_read=35533_ch=168_start_time=2022-03-29T01:37:14Z_model_version_id=2021-05-17_dna_r9.4.1_minion_96_29d8704b	N		lytic	3469	4	low_quality_draft	PL_bin_4_contig_4028	PL_bin04	91.113	2273	Low confidence	NZ_NRRR01000023-1_Chromatium_weissei_strain_DSM_5161_scaffold0024_whole_genome_shotgun_sequence	92.428	1849	High confidence	NZ_PDNX01000007-1_Prosthecochloris_sp-_ZM_Scaffold_1_whole_genome_shotgun_sequence_CRISPR_987_spacer_7	100	15	0	Low confidence
Poison Lake	90be486a-6719-45d0-b011-3b7bb756e384_runid=0c1d3e486fe691d1363ad5708b6ea1336e0145a4_sampleid=PoisonLake_3_28_read=65664_ch=251_start_time=2022-03-29T05:26:39Z_model_version_id=2021-05-17_dna_r9.4.1_minion_96_29d8704b	N		lytic	3477	5	low_quality_draft	PL_bin_4_contig_4028	PL_bin04	92.356	2224	Low confidence	NZ_NRRR01000023-1_Chromatium_weissei_strain_DSM_5161_scaffold0024_whole_genome_shotgun_sequence	91.235	1871	High confidence	NZ_PDNX01000007-1_Prosthecochloris_sp-_ZM_Scaffold_1_whole_genome_shotgun_sequence_CRISPR_987_spacer_7	100	15	0	Low confidence
Poison Lake	ba2aa44f-bc51-4399-abc8-47d43daf2506_runid=0c1d3e486fe691d1363ad5708b6ea1336e0145a4_sampleid=PoisonLake_3_28_read=244038_ch=96_start_time=2022-03-30T06:54:01Z_model_version_id=2021-05-17_dna_r9.4.1_minion_96_29d8704b	N		lytic	3745	4	low_quality_draft	PL_bin_4_contig_4028	PL_bin04	92.374	2308	Low confidence	NZ_NRRR01000023-1_Chromatium_weissei_strain_DSM_5161_scaffold0024_whole_genome_shotgun_sequence	91.159	1889	High confidence	NZ_PDNX01000007-1_Prosthecochloris_sp-_ZM_Scaffold_1_whole_genome_shotgun_sequence_CRISPR_987_spacer_7	100	15	0	Low confidence
Poison Lake	60356d1f-3535-40bd-9ff6-40b787013f7f_runid=0c1d3e486fe691d1363ad5708b6ea1336e0145a4_sampleid=PoisonLake_3_28_read=183247_ch=66_start_time=2022-03-29T19:03:42Z_model_version_id=2021-05-17_dna_r9.4.1_minion_96_29d8704b	N		lytic	3501	4	low_quality_draft	PL_bin_4_contig_4028	PL_bin04	93.154	2264	Low confidence	NZ_NRRR01000023-1_Chromatium_weissei_strain_DSM_5161_scaffold0024_whole_genome_shotgun_sequence	94.45	1856	High confidence	NZ_AASE01000005-1_Chlorobium_ferrooxidans_DSM_13031_ctg59_whole_genome_shotgun_sequence_CRISPR_953_spacer_92	95	20	1
Poison Lake	55f7cbc1-939f-4e05-9165-2dd03c3df321_runid=0c1d3e486fe691d1363ad5708b6ea1336e0145a4_sampleid=PoisonLake_3_28_read=174278_ch=323_start_time=2022-03-29T18:21:05Z_model_version_id=2021-05-17_dna_r9.4.1_minion_96_29d8704b	N		lytic	3495	4	low_quality_draft	PL_bin_4_contig_4028	PL_bin04	91.025	2284	Low confidence	NZ_NRRR01000023-1_Chromatium_weissei_strain_DSM_5161_scaffold0024_whole_genome_shotgun_sequence	92.826	1854	High confidence	NZ_VWXX01000010-1_Thiohalocapsa_marina_strain_DSM_19078_NODE_10_length_96776_cov_29-6679_whole_genome_shotgun_sequence_CRISPR_705_spacer_40	100	16	0	Low confidence
Poison Lake	a8d79a9a-45e9-4772-809b-59c2510e10b9_runid=0c1d3e486fe691d1363ad5708b6ea1336e0145a4_sampleid=PoisonLake_3_28_read=265079_ch=141_start_time=2022-03-30T02:07:01Z_model_version_id=2021-05-17_dna_r9.4.1_minion_96_29d8704b	N		lytic	3930	6	low_quality_draft	PL_bin_4_contig_4028	PL_bin04	91.299	2287	Low confidence	NZ_NRRR01000027-1_Chromatium_weissei_strain_DSM_5161_scaffold0029_whole_genome_shotgun_sequence	91.954	1653	High confidence	NZ_QPJY01000014-1_Thioalbus_denitrificans_strain_DSM_26407_Ga0244567_114_whole_genome_shotgun_sequence_CRISPR_251_spacer_11	100	15	0	Low confidence
Poison Lake	ccabd410-f705-4c8e-aeef-e564873b03d0_runid=0c1d3e486fe691d1363ad5708b6ea1336e0145a4_sampleid=PoisonLake_3_28_read=149728_ch=66_start_time=2022-03-29T15:00:32Z_model_version_id=2021-05-17_dna_r9.4.1_minion_96_29d8704b	N		lytic	3468	5	low_quality_draft	PL_bin_4_contig_4028	PL_bin04	92.778	2243	Low confidence	NZ_NRRR01000023-1_Chromatium_weissei_strain_DSM_5161_scaffold0024_whole_genome_shotgun_sequence	92.137	1844	High confidence	NC_018012-1_Thiocystis_violascens_DSM_198_complete_sequence_CRISPR_624_spacer_29	100	16	0	Low confidence
Poison Lake	fa3b0729-0949-4a27-8aa4-8ecd74360a0c_runid=0c1d3e486fe691d1363ad5708b6ea1336e0145a4_sampleid=PoisonLake_3_28_read=383939_ch=172_start_time=2022-03-30T19:16:17Z_model_version_id=2021-05-17_dna_r9.4.1_minion_96_29d8704b	N		lytic	3926	7	low_quality_draft	PL_bin_4_contig_4028	PL_bin04	91.989	2247	Low confidence	NZ_NRRR01000023-1_Chromatium_weissei_strain_DSM_5161_scaffold0024_whole_genome_shotgun_sequence	93.86	1873	High confidence	NZ_NRRV01000129-1_Thiohalocapsa_halophila_strain_DSM_6210_scaffold0128_whole_genome_shotgun_sequence_CRISPR_781_spacer_8	100	16	0	Low confidence
Poison Lake	656ba102-e248-4092-b101-b8d6d10b9248_runid=0c1d3e486fe691d1363ad5708b6ea1336e0145a4_sampleid=PoisonLake_3_28_read=95209_ch=176_start_time=2022-03-29T10:54:41Z_model_version_id=2021-05-17_dna_r9.4.1_minion_96_29d8704b	N		lytic	3439	6	low_quality_draft	PL_bin_4_contig_4028	PL_bin04	90.775	2244	Low confidence	NZ_NRRR01000023-1_Chromatium_weissei_strain_DSM_5161_scaffold0024_whole_genome_shotgun_sequence	93.402	1834	High confidence	NZ_PDNX01000007-1_Prosthecochloris_sp-_ZM_Scaffold_1_whole_genome_shotgun_sequence_CRISPR_987_spacer_7	100	15	0	Low confidence
Poison Lake	70d8d09d-f82d-4bb5-9ac9-fddaa39ac247_runid=0c1d3e486fe691d1363ad5708b6ea1336e0145a4_sampleid=PoisonLake_3_28_read=398608_ch=192_start_time=2022-03-30T15:54:08Z_model_version_id=2021-05-17_dna_r9.4.1_minion_96_29d8704b	N		lytic	2709	4	low_quality_draft	PL_bin_4_contig_4028	PL_bin04	92.011	2278	Low confidence	NZ_NRRR01000027-1_Chromatium_weissei_strain_DSM_5161_scaffold0029_whole_genome_shotgun_sequence	93.89	1653	High confidence	NZ_VWXX01000010-1_Thiohalocapsa_marina_strain_DSM_19078_NODE_10_length_96776_cov_29-6679_whole_genome_shotgun_sequence_CRISPR_705_spacer_40	100	16	0	Low confidence
Poison Lake	a298da01-93da-4700-8b53-f2c7bf3d0a2c_runid=0c1d3e486fe691d1363ad5708b6ea1336e0145a4_sampleid=PoisonLake_3_28_read=250425_ch=99_start_time=2022-03-30T00:40:36Z_model_version_id=2021-05-17_dna_r9.4.1_minion_96_29d8704b	N		lytic	3543	4	low_quality_draft	PL_bin_4_contig_4028	PL_bin04	92.091	2276	Low confidence	NZ_NRRR01000023-1_Chromatium_weissei_strain_DSM_5161_scaffold0024_whole_genome_shotgun_sequence	92.287	1828	High confidence	NZ_AASE01000005-1_Chlorobium_ferrooxidans_DSM_13031_ctg59_whole_genome_shotgun_sequence_CRISPR_953_spacer_92	94.737	19	1
Poison Lake	de1c61ce-f6b4-45d2-8d56-c8d150be7c92_runid=0c1d3e486fe691d1363ad5708b6ea1336e0145a4_sampleid=PoisonLake_3_28_read=95158_ch=112_start_time=2022-03-29T23:21:08Z_model_version_id=2021-05-17_dna_r9.4.1_minion_96_29d8704b	N		lytic	3542	5	low_quality_draft	PL_bin_4_contig_4028	PL_bin04	91.022	2250	Low confidence	NZ_NRRR01000023-1_Chromatium_weissei_strain_DSM_5161_scaffold0024_whole_genome_shotgun_sequence	91.405	1850	High confidence	NC_011059-1_Prosthecochloris_aestuarii_DSM_271_complete_sequence_CRISPR_946_spacer_14	100	14	0	Low confidence
Poison Lake	a87f2648-3022-4423-8849-cc95b23e8427_runid=0c1d3e486fe691d1363ad5708b6ea1336e0145a4_sampleid=PoisonLake_3_28_read=254815_ch=169_start_time=2022-03-30T05:31:33Z_model_version_id=2021-05-17_dna_r9.4.1_minion_96_29d8704b	N		lytic	3579	4	low_quality_draft	PL_bin_4_contig_4028	PL_bin04	90.628	1131	Low confidence	NZ_NRRR01000023-1_Chromatium_weissei_strain_DSM_5161_scaffold0024_whole_genome_shotgun_sequence	91.453	1872	High confidence	NC_010803-1_Chlorobium_limicola_DSM_245_complete_sequence_CRISPR_936_spacer_120	100	17	0	Low confidence
Poison Lake	2f1a57c7-b5f7-4730-994f-a08b51190e20_runid=0c1d3e486fe691d1363ad5708b6ea1336e0145a4_sampleid=PoisonLake_3_28_read=95740_ch=96_start_time=2022-03-29T11:12:40Z_model_version_id=2021-05-17_dna_r9.4.1_minion_96_29d8704b	N		lytic	3487	4	low_quality_draft	PL_bin_4_contig_4028	PL_bin04	93.068	2265	Low confidence	NZ_NRRR01000023-1_Chromatium_weissei_strain_DSM_5161_scaffold0024_whole_genome_shotgun_sequence	92.212	1849	High confidence	NZ_PDNX01000007-1_Prosthecochloris_sp-_ZM_Scaffold_1_whole_genome_shotgun_sequence_CRISPR_987_spacer_7	100	15	0	Low confidence
Poison Lake	f19faf07-4118-4413-b2bb-5f017ad8d83d_runid=0c1d3e486fe691d1363ad5708b6ea1336e0145a4_sampleid=PoisonLake_3_28_read=126570_ch=136_start_time=2022-03-29T11:06:31Z_model_version_id=2021-05-17_dna_r9.4.1_minion_96_29d8704b	N		lytic	3471	4	low_quality_draft	PL_bin_4_contig_4028	PL_bin04	93.322	2261	Low confidence	NZ_NRRR01000023-1_Chromatium_weissei_strain_DSM_5161_scaffold0024_whole_genome_shotgun_sequence	92.861	1849	High confidence	NZ_AASE01000005-1_Chlorobium_ferrooxidans_DSM_13031_ctg59_whole_genome_shotgun_sequence_CRISPR_953_spacer_92	94.737	19	1
Poison Lake	056990ab-94c7-4253-91a2-1410859f276c_runid=0c1d3e486fe691d1363ad5708b6ea1336e0145a4_sampleid=PoisonLake_3_28_read=96505_ch=320_start_time=2022-03-30T06:34:04Z_model_version_id=2021-05-17_dna_r9.4.1_minion_96_29d8704b	N		lytic	3445	5	low_quality_draft	PL_bin_4_contig_4028	PL_bin04	88.953	2254	Low confidence	NZ_NRRR01000023-1_Chromatium_weissei_strain_DSM_5161_scaffold0024_whole_genome_shotgun_sequence	90.538	1839	High confidence	NZ_AFHI01000014-1_Rheinheimera_sp-_A13L_DRAFT__contig00021_whole_genome_shotgun_sequence_CRISPR_611_spacer_92	100	15	0	Low confidence
Poison Lake	e6ac3ad9-ffdc-494e-8fff-8d08737b1b6d_runid=0c1d3e486fe691d1363ad5708b6ea1336e0145a4_sampleid=PoisonLake_3_28_read=2581_ch=248_start_time=2022-03-28T23:12:41Z_model_version_id=2021-05-17_dna_r9.4.1_minion_96_29d8704b	N		lytic	3477	5	low_quality_draft	PL_bin_4_contig_4028	PL_bin04	88.757	2268	Low confidence	NZ_NRRR01000027-1_Chromatium_weissei_strain_DSM_5161_scaffold0029_whole_genome_shotgun_sequence	90.272	1655	High confidence	NZ_CP016432-1_Prosthecochloris_sp-_CIB_2401_strain_CIB2401_chromosome_complete_genome_CRISPR_954_spacer_24	100	14	0	Low confidence
Poison Lake	e24cb739-bd79-43d8-9f84-b28793a46291_runid=0c1d3e486fe691d1363ad5708b6ea1336e0145a4_sampleid=PoisonLake_3_28_read=10935_ch=214_start_time=2022-03-28T23:50:57Z_model_version_id=2021-05-17_dna_r9.4.1_minion_96_29d8704b	N		lytic	3457	5	low_quality_draft	PL_bin_4_contig_4028	PL_bin04	96.038	2221	High confidence	NZ_NRRR01000023-1_Chromatium_weissei_strain_DSM_5161_scaffold0024_whole_genome_shotgun_sequence	94.897	1842	High confidence	NZ_VWXX01000010-1_Thiohalocapsa_marina_strain_DSM_19078_NODE_10_length_96776_cov_29-6679_whole_genome_shotgun_sequence_CRISPR_705_spacer_40	100	16	0	Low confidence
Poison Lake	0770313b-28db-491a-bb7f-c31773ebebcb_runid=0c1d3e486fe691d1363ad5708b6ea1336e0145a4_sampleid=PoisonLake_3_28_read=57104_ch=477_start_time=2022-03-29T04:18:41Z_model_version_id=2021-05-17_dna_r9.4.1_minion_96_29d8704b	N		lytic	3488	4	low_quality_draft	PL_bin_4_contig_4028	PL_bin04	92.274	2252	Low confidence	NZ_NRRR01000023-1_Chromatium_weissei_strain_DSM_5161_scaffold0024_whole_genome_shotgun_sequence	91.631	1852	High confidence	NZ_AFHI01000014-1_Rheinheimera_sp-_A13L_DRAFT__contig00021_whole_genome_shotgun_sequence_CRISPR_611_spacer_92	100	15	0	Low confidence
Poison Lake	d1e0a348-04ac-410b-a9ad-c6cc32fc7f6c_runid=0c1d3e486fe691d1363ad5708b6ea1336e0145a4_sampleid=PoisonLake_3_28_read=372713_ch=21_start_time=2022-03-30T14:39:53Z_model_version_id=2021-05-17_dna_r9.4.1_minion_96_29d8704b	N		lytic	3858	5	low_quality_draft	PL_bin_4_contig_4028	PL_bin04	88.748	2293	Low confidence	NZ_NRRR01000023-1_Chromatium_weissei_strain_DSM_5161_scaffold0024_whole_genome_shotgun_sequence	90.104	1829	High confidence	NZ_PDNX01000007-1_Prosthecochloris_sp-_ZM_Scaffold_1_whole_genome_shotgun_sequence_CRISPR_987_spacer_7	100	15	0	Low confidence
Poison Lake	653ee75a-5770-4fdb-9821-8d77c194faba_runid=0c1d3e486fe691d1363ad5708b6ea1336e0145a4_sampleid=PoisonLake_3_28_read=204730_ch=410_start_time=2022-03-29T20:33:54Z_model_version_id=2021-05-17_dna_r9.4.1_minion_96_29d8704b	N		lytic	3564	6	low_quality_draft	PL_bin_4_contig_4028	PL_bin04	92.15	2293	Low confidence	NZ_NRRR01000023-1_Chromatium_weissei_strain_DSM_5161_scaffold0024_whole_genome_shotgun_sequence	93.448	1862	High confidence	NZ_AASE01000005-1_Chlorobium_ferrooxidans_DSM_13031_ctg59_whole_genome_shotgun_sequence_CRISPR_953_spacer_92	94.737	19	1
Poison Lake	f4c8c610-9079-4456-8a0f-b395baf211d1_runid=0c1d3e486fe691d1363ad5708b6ea1336e0145a4_sampleid=PoisonLake_3_28_read=39316_ch=184_start_time=2022-03-29T02:11:55Z_model_version_id=2021-05-17_dna_r9.4.1_minion_96_29d8704b	N		lytic	3579	5	low_quality_draft	PL_bin_4_contig_4028	PL_bin04	95.526	2235	High confidence	NZ_NRRR01000023-1_Chromatium_weissei_strain_DSM_5161_scaffold0024_whole_genome_shotgun_sequence	95.171	1843	High confidence	NZ_FOEG01000006-1_Aquisalimonas_asiatica_strain_CGMCC_1-6291_whole_genome_shotgun_sequence_CRISPR_344_spacer_5	100	19	0	Low confidence
Poison Lake	8f25b538-8fd0-40f0-acea-93d522c24688_runid=0c1d3e486fe691d1363ad5708b6ea1336e0145a4_sampleid=PoisonLake_3_28_read=311615_ch=257_start_time=2022-03-30T08:00:00Z_model_version_id=2021-05-17_dna_r9.4.1_minion_96_29d8704b	N		lytic	3488	5	low_quality_draft	PL_bin_4_contig_4028	PL_bin04	88.033	2298	Low confidence	NZ_NRRR01000027-1_Chromatium_weissei_strain_DSM_5161_scaffold0029_whole_genome_shotgun_sequence	89.245	1655	High confidence	NZ_AASE01000005-1_Chlorobium_ferrooxidans_DSM_13031_ctg59_whole_genome_shotgun_sequence_CRISPR_953_spacer_92	94.737	19	1
Poison Lake	f95bbf2d-6779-4f71-9bdb-7a489db1762c_runid=0c1d3e486fe691d1363ad5708b6ea1336e0145a4_sampleid=PoisonLake_3_28_read=399_ch=236_start_time=2022-03-28T23:01:18Z_model_version_id=2021-05-17_dna_r9.4.1_minion_96_29d8704b	N		lytic	3594	6	low_quality_draft	PL_bin_4_contig_4028	PL_bin04	93.668	2290	Low confidence	NZ_NRRR01000027-1_Chromatium_weissei_strain_DSM_5161_scaffold0029_whole_genome_shotgun_sequence	94.637	1641	High confidence	NZ_AASE01000005-1_Chlorobium_ferrooxidans_DSM_13031_ctg59_whole_genome_shotgun_sequence_CRISPR_953_spacer_92	94.737	19	1
Poison Lake	163d8d0e-3aa1-44b2-9094-40d45c432366_runid=0c1d3e486fe691d1363ad5708b6ea1336e0145a4_sampleid=PoisonLake_3_28_read=17697_ch=430_start_time=2022-03-29T00:17:05Z_model_version_id=2021-05-17_dna_r9.4.1_minion_96_29d8704b	N		lytic	3459	6	low_quality_draft	PL_bin_4_contig_4028	PL_bin04	91.993	2248	Low confidence	NZ_NRRR01000023-1_Chromatium_weissei_strain_DSM_5161_scaffold0024_whole_genome_shotgun_sequence	91.188	1861	High confidence	NZ_AASE01000005-1_Chlorobium_ferrooxidans_DSM_13031_ctg59_whole_genome_shotgun_sequence_CRISPR_953_spacer_92	95	20	1
Poison Lake	20171d9c-8642-43d7-bdea-41c2dc971999_runid=0c1d3e486fe691d1363ad5708b6ea1336e0145a4_sampleid=PoisonLake_3_28_read=127403_ch=165_start_time=2022-03-29T12:05:58Z_model_version_id=2021-05-17_dna_r9.4.1_minion_96_29d8704b	N		lytic	3474	4	low_quality_draft	PL_bin_4_contig_4028	PL_bin04	91.967	2278	Low confidence	NZ_NRRR01000023-1_Chromatium_weissei_strain_DSM_5161_scaffold0024_whole_genome_shotgun_sequence	92.08	1856	High confidence	NZ_AASE01000005-1_Chlorobium_ferrooxidans_DSM_13031_ctg59_whole_genome_shotgun_sequence_CRISPR_953_spacer_92	95	20	1
Poison Lake	e6af8596-9806-4275-9120-7ceec04ac827_runid=0c1d3e486fe691d1363ad5708b6ea1336e0145a4_sampleid=PoisonLake_3_28_read=145125_ch=70_start_time=2022-03-29T13:08:55Z_model_version_id=2021-05-17_dna_r9.4.1_minion_96_29d8704b	N		lytic	3471	4	low_quality_draft	PL_bin_4_contig_4028	PL_bin04	94.899	2235	Low confidence	NZ_NRRR01000023-1_Chromatium_weissei_strain_DSM_5161_scaffold0024_whole_genome_shotgun_sequence	93.128	1848	High confidence	NZ_JAJNQO010000007-1_Ectothiorhodospira_sp-_A-7R_assembly_contig_7_whole_genome_shotgun_sequence_CRISPR_329_spacer_80	100	16	0	Low confidence
Poison Lake	faca71e8-7ae0-464c-96f1-98574ef518c6_1_runid=0c1d3e486fe691d1363ad5708b6ea1336e0145a4_sampleid=PoisonLake_3_28_read=117872_ch=260_start_time=2022-03-29T10:47:23Z_model_version_id=2021-05-17_dna_r9.4.1_minion_96_29d8704b	N		lytic	3424	5	low_quality_draft	PL_bin_4_contig_4028	PL_bin04	92.063	2205	Low confidence	NZ_NRRR01000023-1_Chromatium_weissei_strain_DSM_5161_scaffold0024_whole_genome_shotgun_sequence	91.384	1857	High confidence	NC_013889-1_Thioalkalivibrio_sp-_K90mix_complete_sequence_CRISPR_167_spacer_72	100	16	0	Low confidence
Poison Lake	68ce7493-562c-4f64-aa17-031c628096cd_runid=0c1d3e486fe691d1363ad5708b6ea1336e0145a4_sampleid=PoisonLake_3_28_read=295960_ch=202_start_time=2022-03-30T05:43:25Z_model_version_id=2021-05-17_dna_r9.4.1_minion_96_29d8704b	N		lytic	3460	4	low_quality_draft	PL_bin_4_contig_4028	PL_bin04	91.622	2256	Low confidence	NZ_NRRR01000023-1_Chromatium_weissei_strain_DSM_5161_scaffold0024_whole_genome_shotgun_sequence	89.209	1872	High confidence	NZ_AASE01000005-1_Chlorobium_ferrooxidans_DSM_13031_ctg59_whole_genome_shotgun_sequence_CRISPR_953_spacer_92	95.238	21	1
Poison Lake	717d9eaa-d368-49bd-98a5-4f71ba3ab070_runid=0c1d3e486fe691d1363ad5708b6ea1336e0145a4_sampleid=PoisonLake_3_28_read=275605_ch=208_start_time=2022-03-30T01:01:39Z_model_version_id=2021-05-17_dna_r9.4.1_minion_96_29d8704b	N		lytic	3519	4	low_quality_draft	PL_bin_4_contig_4028	PL_bin04	90.614	2280	Low confidence	NZ_NRRR01000023-1_Chromatium_weissei_strain_DSM_5161_scaffold0024_whole_genome_shotgun_sequence	90.236	1864	High confidence	NZ_PDNX01000007-1_Prosthecochloris_sp-_ZM_Scaffold_1_whole_genome_shotgun_sequence_CRISPR_987_spacer_7	100	15	0	Low confidence
Poison Lake	14beaec6-29e2-4dea-a904-0af9b5071d97_runid=0c1d3e486fe691d1363ad5708b6ea1336e0145a4_sampleid=PoisonLake_3_28_read=258218_ch=47_start_time=2022-03-30T03:00:22Z_model_version_id=2021-05-17_dna_r9.4.1_minion_96_29d8704b	N		lytic	3487	5	low_quality_draft	PL_bin_4_contig_4028	PL_bin04	93.295	2267	Low confidence	NZ_NRRR01000023-1_Chromatium_weissei_strain_DSM_5161_scaffold0024_whole_genome_shotgun_sequence	93.543	1843	High confidence	NZ_NRRQ01000017-1_Chromatium_okenii_strain_DSM_169_scaffold0017_whole_genome_shotgun_sequence_CRISPR_762_spacer_14	100	15	0	Low confidence
Poison Lake	fdd8de26-7128-41da-8808-123fbbcce9eb_runid=0c1d3e486fe691d1363ad5708b6ea1336e0145a4_sampleid=PoisonLake_3_28_read=76225_ch=511_start_time=2022-03-29T09:03:11Z_model_version_id=2021-05-17_dna_r9.4.1_minion_96_29d8704b	N		lytic	3536	5	low_quality_draft	PL_bin_4_contig_4028	PL_bin04	96.058	2258	High confidence	NZ_NRRR01000023-1_Chromatium_weissei_strain_DSM_5161_scaffold0024_whole_genome_shotgun_sequence	94.649	1850	High confidence	NZ_PDNX01000007-1_Prosthecochloris_sp-_ZM_Scaffold_1_whole_genome_shotgun_sequence_CRISPR_987_spacer_7	100	15	0	Low confidence
Poison Lake	e1103603-9a83-4716-83b5-9e8107dd21aa_runid=0c1d3e486fe691d1363ad5708b6ea1336e0145a4_sampleid=PoisonLake_3_28_read=288044_ch=150_start_time=2022-03-30T01:27:36Z_model_version_id=2021-05-17_dna_r9.4.1_minion_96_29d8704b	N		lytic	3481	5	low_quality_draft	PL_bin_4_contig_4028	PL_bin04	92.152	2268	Low confidence	NZ_NRRR01000023-1_Chromatium_weissei_strain_DSM_5161_scaffold0024_whole_genome_shotgun_sequence	91.819	1858	High confidence	NZ_AASE01000005-1_Chlorobium_ferrooxidans_DSM_13031_ctg59_whole_genome_shotgun_sequence_CRISPR_953_spacer_92	94.737	19	1
Poison Lake	691a6ad2-8d9e-43e9-8e0e-039d36e17dbb_runid=0c1d3e486fe691d1363ad5708b6ea1336e0145a4_sampleid=PoisonLake_3_28_read=212696_ch=166_start_time=2022-03-29T18:36:54Z_model_version_id=2021-05-17_dna_r9.4.1_minion_96_29d8704b	N		lytic	3411	5	low_quality_draft	PL_bin_4_contig_4028	PL_bin04	91.013	2281	Low confidence	NZ_NRRR01000027-1_Chromatium_weissei_strain_DSM_5161_scaffold0029_whole_genome_shotgun_sequence	91.42	1655	High confidence	NZ_PDNX01000007-1_Prosthecochloris_sp-_ZM_Scaffold_1_whole_genome_shotgun_sequence_CRISPR_987_spacer_7	100	15	0	Low confidence
Poison Lake	4fd1aa10-2f9d-4b50-8b11-940dad3f657e_runid=0c1d3e486fe691d1363ad5708b6ea1336e0145a4_sampleid=PoisonLake_3_28_read=95243_ch=203_start_time=2022-03-29T07:58:29Z_model_version_id=2021-05-17_dna_r9.4.1_minion_96_29d8704b	N		lytic	3798	4	low_quality_draft	PL_bin_4_contig_4028	PL_bin04	93.68	2247	Low confidence	NZ_NRRR01000023-1_Chromatium_weissei_strain_DSM_5161_scaffold0024_whole_genome_shotgun_sequence	93.214	1842	High confidence	NC_018012-1_Thiocystis_violascens_DSM_198_complete_sequence_CRISPR_624_spacer_29	100	16	0	Low confidence
Poison Lake	d84648bb-6a1f-47b6-a8b6-6607aa307910_runid=0c1d3e486fe691d1363ad5708b6ea1336e0145a4_sampleid=PoisonLake_3_28_read=26030_ch=267_start_time=2022-03-29T03:12:15Z_model_version_id=2021-05-17_dna_r9.4.1_minion_96_29d8704b	N		lytic	3349	5	low_quality_draft	PL_bin_4_contig_4028	PL_bin04	90.022	2225	Low confidence	NZ_NRRR01000023-1_Chromatium_weissei_strain_DSM_5161_scaffold0024_whole_genome_shotgun_sequence	89.45	1801	High confidence	NZ_PDNX01000007-1_Prosthecochloris_sp-_ZM_Scaffold_1_whole_genome_shotgun_sequence_CRISPR_987_spacer_7	100	15	0	Low confidence
Poison Lake	acb39f83-c02e-4cce-b046-1c16fe073699_runid=0c1d3e486fe691d1363ad5708b6ea1336e0145a4_sampleid=PoisonLake_3_28_read=52518_ch=504_start_time=2022-03-29T03:36:25Z_model_version_id=2021-05-17_dna_r9.4.1_minion_96_29d8704b	N		lytic	3508	4	low_quality_draft	PL_bin_4_contig_4028	PL_bin04	91.891	2269	Low confidence	NZ_NRRR01000023-1_Chromatium_weissei_strain_DSM_5161_scaffold0024_whole_genome_shotgun_sequence	91.553	1764	High confidence	NZ_JAJOYU010000023-1_Pararheinheimera_soli_strain_BD-d46_23_whole_genome_shotgun_sequence_CRISPR_835_spacer_44	100	16	0	Low confidence
Poison Lake	751673db-00c8-42fc-a581-f3c372a4cf75_runid=0c1d3e486fe691d1363ad5708b6ea1336e0145a4_sampleid=PoisonLake_3_28_read=24498_ch=507_start_time=2022-03-29T01:33:35Z_model_version_id=2021-05-17_dna_r9.4.1_minion_96_29d8704b	N		lytic	3456	6	low_quality_draft	PL_bin_4_contig_4028	PL_bin04	95.666	2238	High confidence	NZ_NRRR01000023-1_Chromatium_weissei_strain_DSM_5161_scaffold0024_whole_genome_shotgun_sequence	94.124	1855	High confidence	NZ_FOFO01000001-1_Ectothiorhodospira_magna_strain_B7-7_whole_genome_shotgun_sequence_CRISPR_346_spacer_58	95	20	1
Poison Lake	d3e9db91-ec23-45ea-a93e-c696a4c9001a_runid=0c1d3e486fe691d1363ad5708b6ea1336e0145a4_sampleid=PoisonLake_3_28_read=199778_ch=184_start_time=2022-03-29T18:39:01Z_model_version_id=2021-05-17_dna_r9.4.1_minion_96_29d8704b	N		lytic	3530	6	low_quality_draft	PL_bin_4_contig_4028	PL_bin04	91.093	2268	Low confidence	NZ_NRRR01000023-1_Chromatium_weissei_strain_DSM_5161_scaffold0024_whole_genome_shotgun_sequence	90.059	1871	High confidence	NZ_PDNX01000007-1_Prosthecochloris_sp-_ZM_Scaffold_1_whole_genome_shotgun_sequence_CRISPR_987_spacer_7	100	15	0	Low confidence
Poison Lake	434fca00-8b72-4350-802f-adc73ce0cf1a_runid=0c1d3e486fe691d1363ad5708b6ea1336e0145a4_sampleid=PoisonLake_3_28_read=105749_ch=363_start_time=2022-03-29T09:07:18Z_model_version_id=2021-05-17_dna_r9.4.1_minion_96_29d8704b	N		lytic	3473	5	low_quality_draft	PL_bin_4_contig_4028	PL_bin04	95.3	2234	High confidence	NZ_NRRR01000023-1_Chromatium_weissei_strain_DSM_5161_scaffold0024_whole_genome_shotgun_sequence	94.264	1848	High confidence	NZ_PDNX01000007-1_Prosthecochloris_sp-_ZM_Scaffold_1_whole_genome_shotgun_sequence_CRISPR_987_spacer_7	100	15	0	Low confidence
Poison Lake	e7067fff-68c9-44f3-93a0-a168c1d006ba_runid=0c1d3e486fe691d1363ad5708b6ea1336e0145a4_sampleid=PoisonLake_3_28_read=213987_ch=345_start_time=2022-03-29T20:58:25Z_model_version_id=2021-05-17_dna_r9.4.1_minion_96_29d8704b	N		lytic	4174	7	low_quality_draft	PL_bin_4_contig_4028	PL_bin04	92.976	2221	Low confidence	NZ_NRRR01000023-1_Chromatium_weissei_strain_DSM_5161_scaffold0024_whole_genome_shotgun_sequence	95.125	1846	High confidence	NZ_AASE01000005-1_Chlorobium_ferrooxidans_DSM_13031_ctg59_whole_genome_shotgun_sequence_CRISPR_953_spacer_92	94.737	19	1
Poison Lake	c1cddc0b-dcb0-4899-93f7-56bc9fbc8343_runid=0c1d3e486fe691d1363ad5708b6ea1336e0145a4_sampleid=PoisonLake_3_28_read=19038_ch=196_start_time=2022-03-30T04:39:20Z_model_version_id=2021-05-17_dna_r9.4.1_minion_96_29d8704b	N		lytic	3476	5	low_quality_draft	PL_bin_4_contig_4028	PL_bin04	91.644	2250	Low confidence	NZ_NRRR01000023-1_Chromatium_weissei_strain_DSM_5161_scaffold0024_whole_genome_shotgun_sequence	90.959	1836	High confidence	NZ_PDNX01000007-1_Prosthecochloris_sp-_ZM_Scaffold_1_whole_genome_shotgun_sequence_CRISPR_987_spacer_7	100	15	0	Low confidence
Poison Lake	a49776e4-62b3-4b06-8d81-6f7e21f95ed4_1_runid=0c1d3e486fe691d1363ad5708b6ea1336e0145a4_sampleid=PoisonLake_3_28_read=21777_ch=132_start_time=2022-03-29T00:46:28Z_model_version_id=2021-05-17_dna_r9.4.1_minion_96_29d8704b	N		lytic	3462	4	low_quality_draft	PL_bin_4_contig_4028	PL_bin04	95.272	2242	High confidence	NZ_NRRR01000023-1_Chromatium_weissei_strain_DSM_5161_scaffold0024_whole_genome_shotgun_sequence	94.472	1845	High confidence	NZ_AFHI01000014-1_Rheinheimera_sp-_A13L_DRAFT__contig00021_whole_genome_shotgun_sequence_CRISPR_611_spacer_92	100	15	0	Low confidence
Poison Lake	a16b9ea2-d4af-4f73-8615-7a7cd7e37fc3_runid=0c1d3e486fe691d1363ad5708b6ea1336e0145a4_sampleid=PoisonLake_3_28_read=252985_ch=218_start_time=2022-03-30T03:23:56Z_model_version_id=2021-05-17_dna_r9.4.1_minion_96_29d8704b	N		lytic	2868	5	low_quality_draft	PL_bin_4_contig_4028	PL_bin04	90.744	2258	Low confidence	NZ_NRRR01000027-1_Chromatium_weissei_strain_DSM_5161_scaffold0029_whole_genome_shotgun_sequence	90.765	1635	High confidence	NZ_AFHI01000014-1_Rheinheimera_sp-_A13L_DRAFT__contig00021_whole_genome_shotgun_sequence_CRISPR_611_spacer_92	100	15	0	Low confidence
Poison Lake	c8212133-7786-4f26-bf8b-0e66bc07addd_runid=0c1d3e486fe691d1363ad5708b6ea1336e0145a4_sampleid=PoisonLake_3_28_read=272573_ch=52_start_time=2022-03-30T05:47:21Z_model_version_id=2021-05-17_dna_r9.4.1_minion_96_29d8704b	N		lytic	3539	4	low_quality_draft	PL_bin_4_contig_4028	PL_bin04	90.774	2287	Low confidence	NZ_NRRR01000023-1_Chromatium_weissei_strain_DSM_5161_scaffold0024_whole_genome_shotgun_sequence	90.88	1897	High confidence	NZ_PDNX01000007-1_Prosthecochloris_sp-_ZM_Scaffold_1_whole_genome_shotgun_sequence_CRISPR_987_spacer_7	100	15	0	Low confidence
Poison Lake	9e8e9f86-f5cf-42d7-ac70-f3b0fcf1723c_runid=0c1d3e486fe691d1363ad5708b6ea1336e0145a4_sampleid=PoisonLake_3_28_read=311163_ch=277_start_time=2022-03-30T07:54:51Z_model_version_id=2021-05-17_dna_r9.4.1_minion_96_29d8704b	N		lytic	3522	5	low_quality_draft	PL_bin_4_contig_4028	PL_bin04	90.785	2279	Low confidence	NZ_NRRR01000023-1_Chromatium_weissei_strain_DSM_5161_scaffold0024_whole_genome_shotgun_sequence	91.604	1870	High confidence	NZ_PDNX01000007-1_Prosthecochloris_sp-_ZM_Scaffold_1_whole_genome_shotgun_sequence_CRISPR_987_spacer_7	100	15	0	Low confidence
Poison Lake	a4120b78-da7b-4121-8777-fef15355221f_runid=0c1d3e486fe691d1363ad5708b6ea1336e0145a4_sampleid=PoisonLake_3_28_read=321996_ch=251_start_time=2022-03-30T09:52:08Z_model_version_id=2021-05-17_dna_r9.4.1_minion_96_29d8704b	N		lytic	3562	5	low_quality_draft	PL_bin_4_contig_4028	PL_bin04	93.408	2306	Low confidence	NZ_NRRR01000023-1_Chromatium_weissei_strain_DSM_5161_scaffold0024_whole_genome_shotgun_sequence	94.37	1865	High confidence	NZ_PDNX01000007-1_Prosthecochloris_sp-_ZM_Scaffold_1_whole_genome_shotgun_sequence_CRISPR_987_spacer_7	100	15	0	Low confidence
Poison Lake	ad79fa93-c9b4-47d5-8a41-83c667de0aac_runid=0c1d3e486fe691d1363ad5708b6ea1336e0145a4_sampleid=PoisonLake_3_28_read=218217_ch=279_start_time=2022-03-29T18:11:39Z_model_version_id=2021-05-17_dna_r9.4.1_minion_96_29d8704b	N		lytic	3463	4	low_quality_draft	PL_bin_4_contig_4028	PL_bin04	90.881	2248	Low confidence	NZ_NRRR01000023-1_Chromatium_weissei_strain_DSM_5161_scaffold0024_whole_genome_shotgun_sequence	90.683	1846	High confidence	NZ_AASE01000005-1_Chlorobium_ferrooxidans_DSM_13031_ctg59_whole_genome_shotgun_sequence_CRISPR_953_spacer_92	95.238	21	1
Poison Lake	6b251647-63c0-481d-a68e-866cb7e70b06_runid=0c1d3e486fe691d1363ad5708b6ea1336e0145a4_sampleid=PoisonLake_3_28_read=232789_ch=136_start_time=2022-03-29T23:52:05Z_model_version_id=2021-05-17_dna_r9.4.1_minion_96_29d8704b	N		lytic	3489	6	low_quality_draft	PL_bin_4_contig_4028	PL_bin04	95.798	2237	High confidence	NZ_NRRR01000023-1_Chromatium_weissei_strain_DSM_5161_scaffold0024_whole_genome_shotgun_sequence	95.086	1852	High confidence	NZ_AASE01000005-1_Chlorobium_ferrooxidans_DSM_13031_ctg59_whole_genome_shotgun_sequence_CRISPR_953_spacer_92	95.238	21	1
Poison Lake	732e486a-2810-4f23-8fa8-84190b0543b1_runid=0c1d3e486fe691d1363ad5708b6ea1336e0145a4_sampleid=PoisonLake_3_28_read=1466_ch=488_start_time=2022-03-28T23:06:12Z_model_version_id=2021-05-17_dna_r9.4.1_minion_96_29d8704b	N		lytic	3438	4	low_quality_draft	PL_bin_4_contig_4028	PL_bin04	93.183	2215	Low confidence	NZ_NRRR01000023-1_Chromatium_weissei_strain_DSM_5161_scaffold0024_whole_genome_shotgun_sequence	95.174	1844	High confidence	NZ_PDNX01000007-1_Prosthecochloris_sp-_ZM_Scaffold_1_whole_genome_shotgun_sequence_CRISPR_987_spacer_7	100	15	0	Low confidence
Poison Lake	e12c4fa6-d615-4c61-9728-802eedd68b5a_runid=0c1d3e486fe691d1363ad5708b6ea1336e0145a4_sampleid=PoisonLake_3_28_read=308532_ch=467_start_time=2022-03-30T06:38:36Z_model_version_id=2021-05-17_dna_r9.4.1_minion_96_29d8704b	N		lytic	3489	5	low_quality_draft	PL_bin_4_contig_4028	PL_bin04	95.442	2260	High confidence	NZ_NRRR01000023-1_Chromatium_weissei_strain_DSM_5161_scaffold0024_whole_genome_shotgun_sequence	94.869	1832	High confidence	NZ_VWXX01000010-1_Thiohalocapsa_marina_strain_DSM_19078_NODE_10_length_96776_cov_29-6679_whole_genome_shotgun_sequence_CRISPR_705_spacer_40	100	16	0	Low confidence
Poison Lake	7026a72a-304b-4e7d-af78-481ca88f2fae_runid=0c1d3e486fe691d1363ad5708b6ea1336e0145a4_sampleid=PoisonLake_3_28_read=208447_ch=206_start_time=2022-03-29T20:14:03Z_model_version_id=2021-05-17_dna_r9.4.1_minion_96_29d8704b	N		lytic	3494	4	low_quality_draft	PL_bin_4_contig_4028	PL_bin04	92.607	2259	Low confidence	NZ_NRRR01000023-1_Chromatium_weissei_strain_DSM_5161_scaffold0024_whole_genome_shotgun_sequence	92.807	1849	High confidence	NZ_PDNX01000007-1_Prosthecochloris_sp-_ZM_Scaffold_1_whole_genome_shotgun_sequence_CRISPR_987_spacer_7	100	15	0	Low confidence
Poison Lake	35d171bb-cc6c-4aa6-956d-dc92f69d94e3_runid=0c1d3e486fe691d1363ad5708b6ea1336e0145a4_sampleid=PoisonLake_3_28_read=145448_ch=135_start_time=2022-03-29T13:25:30Z_model_version_id=2021-05-17_dna_r9.4.1_minion_96_29d8704b	N		lytic	3847	5	low_quality_draft	PL_bin_4_contig_4028	PL_bin04	88.343	2299	Low confidence	NZ_NRRR01000023-1_Chromatium_weissei_strain_DSM_5161_scaffold0024_whole_genome_shotgun_sequence	89.724	1596	High confidence	NZ_JAAXKX010000001-1_Marichromatium_bheemlicum_strain_DSM_18632_assembly_contig_1_whole_genome_shotgun_sequence_CRISPR_724_spacer_39	100	16	0	Low confidence
Poison Lake	33fc807e-cb06-428a-a3e0-5b60d760bf99_1_runid=0c1d3e486fe691d1363ad5708b6ea1336e0145a4_sampleid=PoisonLake_3_28_read=261105_ch=301_start_time=2022-03-30T01:06:31Z_model_version_id=2021-05-17_dna_r9.4.1_minion_96_29d8704b	N		lytic	3399	4	low_quality_draft	PL_bin_4_contig_4028	PL_bin04	91.982	2170	Low confidence	NZ_NRRR01000023-1_Chromatium_weissei_strain_DSM_5161_scaffold0024_whole_genome_shotgun_sequence	93.192	1836	High confidence	NZ_VWXX01000010-1_Thiohalocapsa_marina_strain_DSM_19078_NODE_10_length_96776_cov_29-6679_whole_genome_shotgun_sequence_CRISPR_705_spacer_40	100	16	0	Low confidence
Poison Lake	977cdd40-5229-4ae0-a52c-57679f04c240_runid=0c1d3e486fe691d1363ad5708b6ea1336e0145a4_sampleid=PoisonLake_3_28_read=25229_ch=107_start_time=2022-03-29T02:16:04Z_model_version_id=2021-05-17_dna_r9.4.1_minion_96_29d8704b	N		lytic	3482	6	low_quality_draft	PL_bin_4_contig_4028	PL_bin04	94.097	2253	Low confidence	NZ_NRRR01000023-1_Chromatium_weissei_strain_DSM_5161_scaffold0024_whole_genome_shotgun_sequence	94.837	1840	High confidence	NZ_JAAIJQ010000003-1_Thiorhodococcus_minor_strain_DSM_11518_NODE_3_length_147756_cov_26-4835_whole_genome_shotgun_sequence_CRISPR_717_spacer_93	100	15	0	Low confidence
Poison Lake	879a7871-4e6e-4730-92a5-6045edd3f1d2_runid=0c1d3e486fe691d1363ad5708b6ea1336e0145a4_sampleid=PoisonLake_3_28_read=59234_ch=278_start_time=2022-03-29T04:45:59Z_model_version_id=2021-05-17_dna_r9.4.1_minion_96_29d8704b	N		lytic	3492	4	low_quality_draft	PL_bin_4_contig_4028	PL_bin04	94.76	2252	Low confidence	NZ_NRRR01000023-1_Chromatium_weissei_strain_DSM_5161_scaffold0024_whole_genome_shotgun_sequence	94.178	1855	High confidence	NZ_PDNX01000007-1_Prosthecochloris_sp-_ZM_Scaffold_1_whole_genome_shotgun_sequence_CRISPR_987_spacer_7	100	15	0	Low confidence
Poison Lake	6620ca85-eecf-4134-85a9-8e44e4c844a2_runid=0c1d3e486fe691d1363ad5708b6ea1336e0145a4_sampleid=PoisonLake_3_28_read=92544_ch=441_start_time=2022-03-29T08:49:49Z_model_version_id=2021-05-17_dna_r9.4.1_minion_96_29d8704b	N		lytic	3387	4	low_quality_draft	PL_bin_4_contig_4028	PL_bin04	90.083	2299	Low confidence	NZ_NRRR01000027-1_Chromatium_weissei_strain_DSM_5161_scaffold0029_whole_genome_shotgun_sequence	91.812	1661	High confidence	NZ_PDNX01000007-1_Prosthecochloris_sp-_ZM_Scaffold_1_whole_genome_shotgun_sequence_CRISPR_987_spacer_7	100	15	0	Low confidence
Poison Lake	29fe3101-d62b-4db2-ad6f-12327c5c85d4_runid=0c1d3e486fe691d1363ad5708b6ea1336e0145a4_sampleid=PoisonLake_3_28_read=7048_ch=136_start_time=2022-03-28T23:28:02Z_model_version_id=2021-05-17_dna_r9.4.1_minion_96_29d8704b	N		lytic	3473	4	low_quality_draft	PL_bin_4_contig_4028	PL_bin04	93.878	2254	Low confidence	NZ_NRRR01000023-1_Chromatium_weissei_strain_DSM_5161_scaffold0024_whole_genome_shotgun_sequence	93.398	1848	High confidence	NZ_PDNX01000007-1_Prosthecochloris_sp-_ZM_Scaffold_1_whole_genome_shotgun_sequence_CRISPR_987_spacer_7	100	15	0	Low confidence
Poison Lake	13a2d120-7050-483b-975b-7592020eb055_runid=0c1d3e486fe691d1363ad5708b6ea1336e0145a4_sampleid=PoisonLake_3_28_read=298214_ch=164_start_time=2022-03-30T07:18:09Z_model_version_id=2021-05-17_dna_r9.4.1_minion_96_29d8704b	N		lytic	3510	4	low_quality_draft	PL_bin_4_contig_4028	PL_bin04	90.547	2285	Low confidence	NZ_NRRR01000023-1_Chromatium_weissei_strain_DSM_5161_scaffold0024_whole_genome_shotgun_sequence	89.529	1891	High confidence	NZ_AFHI01000014-1_Rheinheimera_sp-_A13L_DRAFT__contig00021_whole_genome_shotgun_sequence_CRISPR_611_spacer_68	100	16	0	Low confidence
Poison Lake	ee0202b2-5dde-4b5f-a405-aed8ff1f2229_runid=0c1d3e486fe691d1363ad5708b6ea1336e0145a4_sampleid=PoisonLake_3_28_read=41187_ch=308_start_time=2022-03-29T05:40:22Z_model_version_id=2021-05-17_dna_r9.4.1_minion_96_29d8704b	N		lytic	3499	5	low_quality_draft	PL_bin_4_contig_4028	PL_bin04	92.978	2250	Low confidence	NZ_NRRR01000023-1_Chromatium_weissei_strain_DSM_5161_scaffold0024_whole_genome_shotgun_sequence	91.05	1866	High confidence	NZ_NRSL01000017-1_Allochromatium_vinosum_strain_MT_86_scaffold0017_whole_genome_shotgun_sequence_CRISPR_807_spacer_33	100	15	0	Low confidence
Poison Lake	5cbd9570-7c65-41db-a65e-145ec89714c7_runid=0c1d3e486fe691d1363ad5708b6ea1336e0145a4_sampleid=PoisonLake_3_28_read=122266_ch=93_start_time=2022-03-29T08:42:47Z_model_version_id=2021-05-17_dna_r9.4.1_minion_96_29d8704b	N		lytic	3489	9	low_quality_draft	PL_bin_4_contig_4028	PL_bin04	94.945	2255	Low confidence	NZ_NRRR01000023-1_Chromatium_weissei_strain_DSM_5161_scaffold0024_whole_genome_shotgun_sequence	95.754	1837	High confidence	NZ_PDNX01000007-1_Prosthecochloris_sp-_ZM_Scaffold_1_whole_genome_shotgun_sequence_CRISPR_987_spacer_7	100	15	0	Low confidence
Poison Lake	39b1d799-004c-4fbb-9784-c654e5a67d42_runid=0c1d3e486fe691d1363ad5708b6ea1336e0145a4_sampleid=PoisonLake_3_28_read=735_ch=59_start_time=2022-03-28T23:03:39Z_model_version_id=2021-05-17_dna_r9.4.1_minion_96_29d8704b	N		lytic	3495	4	low_quality_draft	PL_bin_4_contig_4028	PL_bin04	90.188	2283	Low confidence	NZ_NRRR01000023-1_Chromatium_weissei_strain_DSM_5161_scaffold0024_whole_genome_shotgun_sequence	91.002	1867	High confidence	NZ_PDNX01000007-1_Prosthecochloris_sp-_ZM_Scaffold_1_whole_genome_shotgun_sequence_CRISPR_987_spacer_7	100	15	0	Low confidence
Poison Lake	e22bc3ca-443d-422b-a39b-3db5ffd8d140_runid=0c1d3e486fe691d1363ad5708b6ea1336e0145a4_sampleid=PoisonLake_3_28_read=237032_ch=363_start_time=2022-03-30T00:07:26Z_model_version_id=2021-05-17_dna_r9.4.1_minion_96_29d8704b	N		lytic	4263	5	low_quality_draft	PL_bin_4_contig_4028	PL_bin04	96.234	2257	High confidence	NZ_NRRR01000023-1_Chromatium_weissei_strain_DSM_5161_scaffold0024_whole_genome_shotgun_sequence	95.531	1835	High confidence	NZ_PDNX01000007-1_Prosthecochloris_sp-_ZM_Scaffold_1_whole_genome_shotgun_sequence_CRISPR_987_spacer_7	100	15	0	Low confidence
Poison Lake	23b30024-7a42-438a-bc5f-b9a4cee52b2d_runid=0c1d3e486fe691d1363ad5708b6ea1336e0145a4_sampleid=PoisonLake_3_28_read=96458_ch=249_start_time=2022-03-29T08:46:10Z_model_version_id=2021-05-17_dna_r9.4.1_minion_96_29d8704b	N		lytic	3710	7	low_quality_draft	PL_bin_4_contig_4028	PL_bin04	92.667	2250	Low confidence	NZ_NRRR01000027-1_Chromatium_weissei_strain_DSM_5161_scaffold0029_whole_genome_shotgun_sequence	93.182	1628	High confidence	NC_010803-1_Chlorobium_limicola_DSM_245_complete_sequence_CRISPR_936_spacer_69	100	14	0	Low confidence
Poison Lake	a668d765-1473-4f25-931a-93e23c22bc17_runid=0c1d3e486fe691d1363ad5708b6ea1336e0145a4_sampleid=PoisonLake_3_28_read=256056_ch=511_start_time=2022-03-30T06:00:45Z_model_version_id=2021-05-17_dna_r9.4.1_minion_96_29d8704b	N		lytic	3641	7	low_quality_draft	PL_bin_4_contig_4028	PL_bin04	94.279	2255	Low confidence	NZ_NRRR01000023-1_Chromatium_weissei_strain_DSM_5161_scaffold0024_whole_genome_shotgun_sequence	93.37	1840	High confidence	NZ_AGFD01000058-1_Thiorhodospira_sibirica_ATCC_700588_ctg236_whole_genome_shotgun_sequence_CRISPR_192_spacer_82	94.737	19	1
Poison Lake	0def1e33-b946-437b-8308-efeb392df48b_runid=0c1d3e486fe691d1363ad5708b6ea1336e0145a4_sampleid=PoisonLake_3_28_read=51912_ch=371_start_time=2022-03-29T04:33:31Z_model_version_id=2021-05-17_dna_r9.4.1_minion_96_29d8704b	N		lytic	3880	5	low_quality_draft	PL_bin_4_contig_4028	PL_bin04	92.851	2252	Low confidence	NZ_NRRR01000023-1_Chromatium_weissei_strain_DSM_5161_scaffold0024_whole_genome_shotgun_sequence	92.114	1864	High confidence	NZ_PDNX01000007-1_Prosthecochloris_sp-_ZM_Scaffold_1_whole_genome_shotgun_sequence_CRISPR_986_spacer_2	100	14	0	Low confidence
Poison Lake	3eba079b-23d3-4c9c-8ee7-f64089f81e6b_runid=0c1d3e486fe691d1363ad5708b6ea1336e0145a4_sampleid=PoisonLake_3_28_read=218141_ch=437_start_time=2022-03-29T21:49:52Z_model_version_id=2021-05-17_dna_r9.4.1_minion_96_29d8704b	N		lytic	3494	4	low_quality_draft	PL_bin_4_contig_4028	PL_bin04	90.569	2269	Low confidence	NZ_NRRR01000023-1_Chromatium_weissei_strain_DSM_5161_scaffold0024_whole_genome_shotgun_sequence	91.08	1861	High confidence	NZ_PDNY02000065-1_Prosthecochloris_sp-_ZM_2_Scaffold_67_whole_genome_shotgun_sequence_CRISPR_983_spacer_2	100	15	0	Low confidence
Poison Lake	5371e655-2d69-41be-a99d-6713abff393e_runid=0c1d3e486fe691d1363ad5708b6ea1336e0145a4_sampleid=PoisonLake_3_28_read=28415_ch=150_start_time=2022-03-29T01:20:29Z_model_version_id=2021-05-17_dna_r9.4.1_minion_96_29d8704b	N		lytic	3459	4	low_quality_draft	PL_bin_4_contig_4028	PL_bin04	94.01	2237	Low confidence	NZ_NRRR01000023-1_Chromatium_weissei_strain_DSM_5161_scaffold0024_whole_genome_shotgun_sequence	92.211	1823	High confidence	NC_010803-1_Chlorobium_limicola_DSM_245_complete_sequence_CRISPR_936_spacer_120	94.444	18	1
Poison Lake	9b01e038-f227-405c-a0cf-07aaeb7ab7f8_runid=0c1d3e486fe691d1363ad5708b6ea1336e0145a4_sampleid=PoisonLake_3_28_read=20245_ch=30_start_time=2022-03-29T00:35:19Z_model_version_id=2021-05-17_dna_r9.4.1_minion_96_29d8704b	N		lytic	3478	6	low_quality_draft	PL_bin_4_contig_4028	PL_bin04	93.778	2266	Low confidence	NZ_NRRR01000023-1_Chromatium_weissei_strain_DSM_5161_scaffold0024_whole_genome_shotgun_sequence	94.308	1827	High confidence	NZ_PDNX01000007-1_Prosthecochloris_sp-_ZM_Scaffold_1_whole_genome_shotgun_sequence_CRISPR_987_spacer_7	100	15	0	Low confidence
Poison Lake	5fa7160b-f45f-4f27-a5f1-a3690b0fa02d_runid=0c1d3e486fe691d1363ad5708b6ea1336e0145a4_sampleid=PoisonLake_3_28_read=153778_ch=266_start_time=2022-03-29T14:15:04Z_model_version_id=2021-05-17_dna_r9.4.1_minion_96_29d8704b	N		lytic	3495	5	low_quality_draft	PL_bin_4_contig_4028	PL_bin04	89.718	2266	Low confidence	NZ_NRRR01000027-1_Chromatium_weissei_strain_DSM_5161_scaffold0029_whole_genome_shotgun_sequence	91.323	1648	High confidence	NZ_FNOW01000051-1_Allochromatium_warmingii_strain_DSM_173_whole_genome_shotgun_sequence_CRISPR_847_spacer_27	100	16	0	Low confidence
Poison Lake	f7891083-f009-4a0d-a8a2-e65de9ed5fc9_runid=0c1d3e486fe691d1363ad5708b6ea1336e0145a4_sampleid=PoisonLake_3_28_read=82876_ch=236_start_time=2022-03-29T07:27:56Z_model_version_id=2021-05-17_dna_r9.4.1_minion_96_29d8704b	N		lytic	3691	6	low_quality_draft	PL_bin_4_contig_4028	PL_bin04	92.318	2278	Low confidence	NZ_NRRR01000023-1_Chromatium_weissei_strain_DSM_5161_scaffold0024_whole_genome_shotgun_sequence	92.078	1843	High confidence	NZ_JAAORA010000004-1_Candidatus_Chlorobium_masyuteum_strain_BLA1_NODE_4_length_199455_cov_226-867399_whole_genome_shotgun_sequence_CRISPR_999_spacer_42	100	16	0	Low confidence
Poison Lake	dad2e3cc-a9be-4155-b4ac-24530fa301e6_runid=0c1d3e486fe691d1363ad5708b6ea1336e0145a4_sampleid=PoisonLake_3_28_read=249564_ch=198_start_time=2022-03-29T23:06:15Z_model_version_id=2021-05-17_dna_r9.4.1_minion_96_29d8704b	N		lytic	3979	6	low_quality_draft	PL_bin_4_contig_4028	PL_bin04	92.464	2269	Low confidence	NZ_NRRR01000023-1_Chromatium_weissei_strain_DSM_5161_scaffold0024_whole_genome_shotgun_sequence	93.37	1840	High confidence	NZ_NRSA01000010-1_Thiococcus_pfennigii_strain_DSM_228_scaffold0010_whole_genome_shotgun_sequence_CRISPR_791_spacer_14	100	17	0	Low confidence
Poison Lake	7a169d02-46ee-49fa-9cbe-713fe9c59062_runid=0c1d3e486fe691d1363ad5708b6ea1336e0145a4_sampleid=PoisonLake_3_28_read=111198_ch=352_start_time=2022-03-29T13:20:48Z_model_version_id=2021-05-17_dna_r9.4.1_minion_96_29d8704b	N		lytic	3121	5	low_quality_draft	PL_bin_4_contig_4028	PL_bin04	92.844	1607	Low confidence	NZ_NRRR01000023-1_Chromatium_weissei_strain_DSM_5161_scaffold0024_whole_genome_shotgun_sequence	90.763	1862	High confidence	NZ_AASE01000005-1_Chlorobium_ferrooxidans_DSM_13031_ctg59_whole_genome_shotgun_sequence_CRISPR_953_spacer_92	94.737	19	1
Poison Lake	3e7cf5f8-4581-487e-85f8-cdb464ecf990_runid=0c1d3e486fe691d1363ad5708b6ea1336e0145a4_sampleid=PoisonLake_3_28_read=82966_ch=466_start_time=2022-03-29T06:41:03Z_model_version_id=2021-05-17_dna_r9.4.1_minion_96_29d8704b	N		lytic	3771	6	low_quality_draft	PL_bin_4_contig_4028	PL_bin04	93.651	2268	Low confidence	NZ_NRRR01000023-1_Chromatium_weissei_strain_DSM_5161_scaffold0024_whole_genome_shotgun_sequence	92.7	1863	High confidence	NZ_AFHI01000014-1_Rheinheimera_sp-_A13L_DRAFT__contig00021_whole_genome_shotgun_sequence_CRISPR_611_spacer_92	100	15	0	Low confidence
Poison Lake	cde02916-f1cc-4a9a-9c64-5034899b045a_runid=0c1d3e486fe691d1363ad5708b6ea1336e0145a4_sampleid=PoisonLake_3_28_read=53539_ch=109_start_time=2022-03-29T03:12:59Z_model_version_id=2021-05-17_dna_r9.4.1_minion_96_29d8704b	N		lytic	2193	4	low_quality_draft	PL_bin_4_contig_4028	PL_bin04	95.117	942	Low confidence	NZ_NRRR01000023-1_Chromatium_weissei_strain_DSM_5161_scaffold0024_whole_genome_shotgun_sequence	95.233	1846	High confidence	NZ_AASE01000005-1_Chlorobium_ferrooxidans_DSM_13031_ctg59_whole_genome_shotgun_sequence_CRISPR_953_spacer_92	95	20	1
Poison Lake	02b23195-a697-4896-ac24-b87193da12e0_runid=0c1d3e486fe691d1363ad5708b6ea1336e0145a4_sampleid=PoisonLake_3_28_read=289620_ch=182_start_time=2022-03-30T09:59:41Z_model_version_id=2021-05-17_dna_r9.4.1_minion_96_29d8704b	N		lytic	3091	6	low_quality_draft	PL_bin_4_contig_4028	PL_bin04	91.662	1643	Low confidence	NZ_NRRR01000023-1_Chromatium_weissei_strain_DSM_5161_scaffold0024_whole_genome_shotgun_sequence	94.283	1854	High confidence	NZ_LXWK01000018-1_Rheinheimera_sp-_SA_1_Contig_5_whole_genome_shotgun_sequence_CRISPR_662_spacer_10	100	16	0	Low confidence
Poison Lake	69515764-7576-4a5c-bebc-c0b5f24af993_runid=0c1d3e486fe691d1363ad5708b6ea1336e0145a4_sampleid=PoisonLake_3_28_read=58089_ch=259_start_time=2022-03-29T05:24:49Z_model_version_id=2021-05-17_dna_r9.4.1_minion_96_29d8704b	N		lytic	3613	4	low_quality_draft	PL_bin_4_contig_4028	PL_bin04	91.741	2252	Low confidence	NZ_NRRR01000023-1_Chromatium_weissei_strain_DSM_5161_scaffold0024_whole_genome_shotgun_sequence	91.134	1861	High confidence	NC_018012-1_Thiocystis_violascens_DSM_198_complete_sequence_CRISPR_624_spacer_29	100	16	0	Low confidence
Poison Lake	87621d8a-ef68-4cb0-8503-757acb5e9dfd_runid=0c1d3e486fe691d1363ad5708b6ea1336e0145a4_sampleid=PoisonLake_3_28_read=69018_ch=275_start_time=2022-03-29T07:00:19Z_model_version_id=2021-05-17_dna_r9.4.1_minion_96_29d8704b	N		lytic	3497	4	low_quality_draft	PL_bin_4_contig_4028	PL_bin04	93.957	2267	Low confidence	NZ_NRRR01000023-1_Chromatium_weissei_strain_DSM_5161_scaffold0024_whole_genome_shotgun_sequence	94.654	1852	High confidence	NC_013889-1_Thioalkalivibrio_sp-_K90mix_complete_sequence_CRISPR_167_spacer_72	100	16	0	Low confidence
Poison Lake	e7259e0b-8da9-41fe-9cf6-8cc115b6729e_runid=0c1d3e486fe691d1363ad5708b6ea1336e0145a4_sampleid=PoisonLake_3_28_read=115144_ch=378_start_time=2022-03-29T12:36:55Z_model_version_id=2021-05-17_dna_r9.4.1_minion_96_29d8704b	N		lytic	3524	4	low_quality_draft	PL_bin_4_contig_4028	PL_bin04	91.995	2286	Low confidence	NZ_NRRR01000023-1_Chromatium_weissei_strain_DSM_5161_scaffold0024_whole_genome_shotgun_sequence	92.167	1864	High confidence	NZ_JAKEDQ010000012-1_Marichromatium_gracile_strain_HOL-1_assembly_contig_12_whole_genome_shotgun_sequence_CRISPR_837_spacer_13	100	15	0	Low confidence
Poison Lake	43a0f658-44c2-4217-9520-cc2075a15112_runid=0c1d3e486fe691d1363ad5708b6ea1336e0145a4_sampleid=PoisonLake_3_28_read=108026_ch=123_start_time=2022-03-29T10:37:54Z_model_version_id=2021-05-17_dna_r9.4.1_minion_96_29d8704b	N		lytic	3501	5	low_quality_draft	PL_bin_4_contig_4028	PL_bin04	93.675	2261	Low confidence	NZ_NRRR01000027-1_Chromatium_weissei_strain_DSM_5161_scaffold0029_whole_genome_shotgun_sequence	95.059	1619	High confidence	NZ_PDNX01000007-1_Prosthecochloris_sp-_ZM_Scaffold_1_whole_genome_shotgun_sequence_CRISPR_987_spacer_7	100	15	0	Low confidence
Poison Lake	46bbd797-25b5-4eef-828b-9fcff8034791_runid=0c1d3e486fe691d1363ad5708b6ea1336e0145a4_sampleid=PoisonLake_3_28_read=185031_ch=160_start_time=2022-03-29T15:35:55Z_model_version_id=2021-05-17_dna_r9.4.1_minion_96_29d8704b	N		lytic	3481	4	low_quality_draft	PL_bin_4_contig_4028	PL_bin04	85.796	2274	Low confidence	NZ_NRRR01000023-1_Chromatium_weissei_strain_DSM_5161_scaffold0024_whole_genome_shotgun_sequence	86.15	1870	High confidence	NZ_PDNX01000007-1_Prosthecochloris_sp-_ZM_Scaffold_1_whole_genome_shotgun_sequence_CRISPR_987_spacer_7	100	15	0	Low confidence
Poison Lake	4cd6f8e6-1852-40b4-8c3e-8818081ca4be_runid=0c1d3e486fe691d1363ad5708b6ea1336e0145a4_sampleid=PoisonLake_3_28_read=97705_ch=182_start_time=2022-03-29T08:33:47Z_model_version_id=2021-05-17_dna_r9.4.1_minion_96_29d8704b	N		lytic	2249	4	low_quality_draft	PL_bin_4_contig_4028	PL_bin04	89.198	1944	Low confidence	NZ_NRRR01000027-1_Chromatium_weissei_strain_DSM_5161_scaffold0029_whole_genome_shotgun_sequence	90.594	1616	High confidence	NZ_RJVI01000002-1_Inmirania_thermothiophila_strain_DSM_100275_Ga0244718_12_whole_genome_shotgun_sequence_CRISPR_256_spacer_5	100	16	0	Low confidence
Poison Lake	1f71a8ff-1abb-4ea1-b38c-4a51c891f1fd_runid=0c1d3e486fe691d1363ad5708b6ea1336e0145a4_sampleid=PoisonLake_3_28_read=183894_ch=22_start_time=2022-03-29T17:35:46Z_model_version_id=2021-05-17_dna_r9.4.1_minion_96_29d8704b	N		lytic	4000	7	low_quality_draft	PL_bin_4_contig_4028	PL_bin04	94.73	2258	Low confidence	NZ_NRRR01000023-1_Chromatium_weissei_strain_DSM_5161_scaffold0024_whole_genome_shotgun_sequence	94.073	1991	High confidence	NZ_PDNX01000007-1_Prosthecochloris_sp-_ZM_Scaffold_1_whole_genome_shotgun_sequence_CRISPR_987_spacer_7	100	15	0	Low confidence
Poison Lake	afbcecae-2d56-44aa-a84c-99de14f2e94d_runid=0c1d3e486fe691d1363ad5708b6ea1336e0145a4_sampleid=PoisonLake_3_28_read=32963_ch=47_start_time=2022-03-29T01:48:41Z_model_version_id=2021-05-17_dna_r9.4.1_minion_96_29d8704b	N		lytic	3482	5	low_quality_draft	PL_bin_4_contig_4028	PL_bin04	95.38	2251	High confidence	NZ_NRRR01000023-1_Chromatium_weissei_strain_DSM_5161_scaffold0024_whole_genome_shotgun_sequence	94.954	1843	High confidence	NZ_AASE01000005-1_Chlorobium_ferrooxidans_DSM_13031_ctg59_whole_genome_shotgun_sequence_CRISPR_953_spacer_92	94.737	19	1
Poison Lake	7fcd061d-ca7a-4821-b963-4ac08b4a9fd4_runid=0c1d3e486fe691d1363ad5708b6ea1336e0145a4_sampleid=PoisonLake_3_28_read=79504_ch=344_start_time=2022-03-29T04:53:47Z_model_version_id=2021-05-17_dna_r9.4.1_minion_96_29d8704b	N		lytic	3485	6	low_quality_draft	PL_bin_4_contig_4028	PL_bin04	92.478	2260	Low confidence	NZ_NRRR01000023-1_Chromatium_weissei_strain_DSM_5161_scaffold0024_whole_genome_shotgun_sequence	92.18	1867	High confidence	NZ_VWXX01000010-1_Thiohalocapsa_marina_strain_DSM_19078_NODE_10_length_96776_cov_29-6679_whole_genome_shotgun_sequence_CRISPR_705_spacer_40	100	16	0	Low confidence
Poison Lake	01decf52-64bc-4ff2-bfa7-79967857d72c_runid=0c1d3e486fe691d1363ad5708b6ea1336e0145a4_sampleid=PoisonLake_3_28_read=139812_ch=200_start_time=2022-03-29T16:15:25Z_model_version_id=2021-05-17_dna_r9.4.1_minion_96_29d8704b	N		lytic	3482	6	low_quality_draft	PL_bin_4_contig_4028	PL_bin04	88.874	2274	Low confidence	NZ_NRRR01000023-1_Chromatium_weissei_strain_DSM_5161_scaffold0024_whole_genome_shotgun_sequence	89.27	1864	High confidence	NZ_AASE01000005-1_Chlorobium_ferrooxidans_DSM_13031_ctg59_whole_genome_shotgun_sequence_CRISPR_953_spacer_92	94.737	19	1
Poison Lake	f1823359-50bc-434f-8fab-c9bff28394a7_runid=0c1d3e486fe691d1363ad5708b6ea1336e0145a4_sampleid=PoisonLake_3_28_read=294491_ch=502_start_time=2022-03-30T17:20:36Z_model_version_id=2021-05-17_dna_r9.4.1_minion_96_29d8704b	N		lytic	3537	5	low_quality_draft	PL_bin_4_contig_4028	PL_bin04	91.619	2279	Low confidence	NZ_NRRR01000023-1_Chromatium_weissei_strain_DSM_5161_scaffold0024_whole_genome_shotgun_sequence	92.634	1860	High confidence	NZ_JAJNQN010000009-1_Ectothiorhodospira_sp-_A-7Y_assembly_contig_9_whole_genome_shotgun_sequence_CRISPR_315_spacer_2	94.737	19	1
Poison Lake	9167d418-1155-446e-89e4-0c2e45506378_runid=0c1d3e486fe691d1363ad5708b6ea1336e0145a4_sampleid=PoisonLake_3_28_read=229274_ch=206_start_time=2022-03-29T22:40:37Z_model_version_id=2021-05-17_dna_r9.4.1_minion_96_29d8704b	N		lytic	3596	4	low_quality_draft	PL_bin_4_contig_4028	PL_bin04	93.301	2269	Low confidence	NZ_NRRR01000023-1_Chromatium_weissei_strain_DSM_5161_scaffold0024_whole_genome_shotgun_sequence	93.083	1865	High confidence	NZ_AASE01000005-1_Chlorobium_ferrooxidans_DSM_13031_ctg59_whole_genome_shotgun_sequence_CRISPR_953_spacer_92	95	20	1
Poison Lake	00da0174-6b2c-466f-8244-323f0dc96771_runid=0c1d3e486fe691d1363ad5708b6ea1336e0145a4_sampleid=PoisonLake_3_28_read=159418_ch=221_start_time=2022-03-29T18:21:31Z_model_version_id=2021-05-17_dna_r9.4.1_minion_96_29d8704b	N		lytic	3527	6	low_quality_draft	PL_bin_4_contig_4028	PL_bin04	95.319	2243	High confidence	NZ_NRRR01000023-1_Chromatium_weissei_strain_DSM_5161_scaffold0024_whole_genome_shotgun_sequence	94.067	1854	High confidence	NZ_PDNX01000007-1_Prosthecochloris_sp-_ZM_Scaffold_1_whole_genome_shotgun_sequence_CRISPR_987_spacer_7	100	15	0	Low confidence
Poison Lake	ccc4c0be-0659-4ca7-b552-b8b22b3c08b5_runid=0c1d3e486fe691d1363ad5708b6ea1336e0145a4_sampleid=PoisonLake_3_28_read=117382_ch=458_start_time=2022-03-29T10:57:09Z_model_version_id=2021-05-17_dna_r9.4.1_minion_96_29d8704b	N		lytic	3708	4	low_quality_draft	PL_bin_4_contig_4028	PL_bin04	95.565	2232	High confidence	NZ_NRRR01000023-1_Chromatium_weissei_strain_DSM_5161_scaffold0024_whole_genome_shotgun_sequence	95.189	1850	High confidence	NZ_AASE01000005-1_Chlorobium_ferrooxidans_DSM_13031_ctg59_whole_genome_shotgun_sequence_CRISPR_953_spacer_92	94.737	19	1
Poison Lake	e7648d55-2e00-4073-b583-58a1a0c299a9_runid=0c1d3e486fe691d1363ad5708b6ea1336e0145a4_sampleid=PoisonLake_3_28_read=70022_ch=5_start_time=2022-03-29T05:23:14Z_model_version_id=2021-05-17_dna_r9.4.1_minion_96_29d8704b	N		lytic	3897	6	low_quality_draft	PL_bin_4_contig_4028	PL_bin04	94.786	2263	Low confidence	NZ_NRRR01000023-1_Chromatium_weissei_strain_DSM_5161_scaffold0024_whole_genome_shotgun_sequence	94.916	1849	High confidence	NC_008639-1_Chlorobium_phaeobacteroides_DSM_266_complete_sequence_CRISPR_932_spacer_13	100	16	0	Low confidence
Poison Lake	ec2f81a9-ef5c-421e-9563-5a8a4a8e3efb_runid=0c1d3e486fe691d1363ad5708b6ea1336e0145a4_sampleid=PoisonLake_3_28_read=21591_ch=180_start_time=2022-03-28T23:41:24Z_model_version_id=2021-05-17_dna_r9.4.1_minion_96_29d8704b	N		lytic	3213	5	low_quality_draft	PL_bin_4_contig_4028	PL_bin04	89.345	2243	Low confidence	NZ_NRRR01000027-1_Chromatium_weissei_strain_DSM_5161_scaffold0029_whole_genome_shotgun_sequence	89.666	1645	High confidence	NC_019940-1_Thioflavicoccus_mobilis_8321_complete_sequence_CRISPR_631_spacer_12	100	15	0	Low confidence
Poison Lake	42e6ea4e-e2ee-4350-be44-6afa66e4515e_runid=0c1d3e486fe691d1363ad5708b6ea1336e0145a4_sampleid=PoisonLake_3_28_read=159689_ch=278_start_time=2022-03-29T15:48:25Z_model_version_id=2021-05-17_dna_r9.4.1_minion_96_29d8704b	N		lytic	3794	7	low_quality_draft	PL_bin_4_contig_4028	PL_bin04	94.585	2253	Low confidence	NZ_NRRR01000023-1_Chromatium_weissei_strain_DSM_5161_scaffold0024_whole_genome_shotgun_sequence	95.03	1851	High confidence	NZ_PDNX01000007-1_Prosthecochloris_sp-_ZM_Scaffold_1_whole_genome_shotgun_sequence_CRISPR_987_spacer_7	100	15	0	Low confidence
Poison Lake	4dac438f-e2e2-4054-b1eb-ef6ae1dd4edb_runid=0c1d3e486fe691d1363ad5708b6ea1336e0145a4_sampleid=PoisonLake_3_28_read=32642_ch=68_start_time=2022-03-29T01:32:27Z_model_version_id=2021-05-17_dna_r9.4.1_minion_96_29d8704b	N		lytic	3291	5	low_quality_draft	PL_bin_4_contig_4028	PL_bin04	88.345	2145	Low confidence	NZ_NRRR01000027-1_Chromatium_weissei_strain_DSM_5161_scaffold0029_whole_genome_shotgun_sequence	88.365	1633	High confidence	NC_018012-1_Thiocystis_violascens_DSM_198_complete_sequence_CRISPR_624_spacer_29	100	16	0	Low confidence
Poison Lake	a01f47d2-f576-4b22-b297-e22d0d856b78_1_runid=0c1d3e486fe691d1363ad5708b6ea1336e0145a4_sampleid=PoisonLake_3_28_read=213276_ch=334_start_time=2022-03-29T20:44:33Z_model_version_id=2021-05-17_dna_r9.4.1_minion_96_29d8704b	N		lytic	3479	4	low_quality_draft	PL_bin_4_contig_4028	PL_bin04	93.053	2260	Low confidence	NZ_NRRR01000023-1_Chromatium_weissei_strain_DSM_5161_scaffold0024_whole_genome_shotgun_sequence	94.334	1853	High confidence	NZ_PDNX01000007-1_Prosthecochloris_sp-_ZM_Scaffold_1_whole_genome_shotgun_sequence_CRISPR_987_spacer_7	100	15	0	Low confidence
Poison Lake	baa13516-013e-4f12-9dc9-4e4a97c3b9ce_runid=0c1d3e486fe691d1363ad5708b6ea1336e0145a4_sampleid=PoisonLake_3_28_read=9491_ch=95_start_time=2022-03-28T23:39:51Z_model_version_id=2021-05-17_dna_r9.4.1_minion_96_29d8704b	N		lytic	3591	6	low_quality_draft	PL_bin_4_contig_4028	PL_bin04	92.297	2246	Low confidence	NZ_NRRR01000027-1_Chromatium_weissei_strain_DSM_5161_scaffold0029_whole_genome_shotgun_sequence	93.44	1631	High confidence	NZ_AFWT01000034-1_Thiorhodococcus_drewsii_AZ1_ctg178_whole_genome_shotgun_sequence_CRISPR_621_spacer_19	95.455	22	1
Poison Lake	d342e62a-ff76-4c86-9803-771489a78f25_runid=0c1d3e486fe691d1363ad5708b6ea1336e0145a4_sampleid=PoisonLake_3_28_read=228853_ch=180_start_time=2022-03-29T11:52:29Z_model_version_id=2021-05-17_dna_r9.4.1_minion_96_29d8704b	N		lytic	3051	5	low_quality_draft	PL_bin_4_contig_4028	PL_bin04	93.902	2263	Low confidence	NZ_NRRR01000027-1_Chromatium_weissei_strain_DSM_5161_scaffold0029_whole_genome_shotgun_sequence	93.884	1635	High confidence	NZ_NRRV01000129-1_Thiohalocapsa_halophila_strain_DSM_6210_scaffold0128_whole_genome_shotgun_sequence_CRISPR_781_spacer_16	100	17	0	Low confidence
Poison Lake	d99f212d-297f-4c24-830c-eea98711bb32_runid=0c1d3e486fe691d1363ad5708b6ea1336e0145a4_sampleid=PoisonLake_3_28_read=176375_ch=355_start_time=2022-03-29T21:47:23Z_model_version_id=2021-05-17_dna_r9.4.1_minion_96_29d8704b	N		lytic	3463	4	low_quality_draft	PL_bin_4_contig_4028	PL_bin04	94.936	2251	Low confidence	NZ_NRRR01000023-1_Chromatium_weissei_strain_DSM_5161_scaffold0024_whole_genome_shotgun_sequence	94.84	1841	High confidence	NZ_PDNX01000007-1_Prosthecochloris_sp-_ZM_Scaffold_1_whole_genome_shotgun_sequence_CRISPR_987_spacer_7	100	15	0	Low confidence
