## Supplementary Table 2 for "Genomics of viruses infecting green and purple sulfur bacteria in two euxinic lakes" (part 2 of 3)

### Sheet: Sheet1 (continued)
Metadata		VIBRANT Output						Method 1: BLASTn phages agasint db of PL and LB MAGs					Method 2: BLASTn phages agasint db of PSB/GSB whole-genomes				Method 3: BLASTn (short) the phages against db of PSB+GSB genomes CRISPR spacers					(II) tRNA
Poison Lake	042e814f-bbd6-4561-ae6b-81beef212768_runid=0c1d3e486fe691d1363ad5708b6ea1336e0145a4_sampleid=PoisonLake_3_28_read=121781_ch=272_start_time=2022-03-29T10:37:38Z_model_version_id=2021-05-17_dna_r9.4.1_minion_96_29d8704b	N		lytic	3470	7	low_quality_draft	PL_bin_4_contig_4028	PL_bin04	91.099	2247	Low confidence	NZ_NRRR01000023-1_Chromatium_weissei_strain_DSM_5161_scaffold0024_whole_genome_shotgun_sequence	92.607	1853	High confidence	NZ_PDNX01000007-1_Prosthecochloris_sp-_ZM_Scaffold_1_whole_genome_shotgun_sequence_CRISPR_987_spacer_7	100	15	0	Low confidence
Poison Lake	db61c12d-7b1b-4ccc-9947-fb94e112f618_runid=0c1d3e486fe691d1363ad5708b6ea1336e0145a4_sampleid=PoisonLake_3_28_read=41189_ch=219_start_time=2022-03-29T03:31:17Z_model_version_id=2021-05-17_dna_r9.4.1_minion_96_29d8704b	N		lytic	3436	4	low_quality_draft	PL_bin_4_contig_4028	PL_bin04	93.342	2238	Low confidence	NZ_NRRR01000023-1_Chromatium_weissei_strain_DSM_5161_scaffold0024_whole_genome_shotgun_sequence	91.68	1851	High confidence	NZ_AFHI01000014-1_Rheinheimera_sp-_A13L_DRAFT__contig00021_whole_genome_shotgun_sequence_CRISPR_611_spacer_92	100	15	0	Low confidence
Poison Lake	493cc7ec-4f6a-422d-9da9-33d1b9c5871f_runid=0c1d3e486fe691d1363ad5708b6ea1336e0145a4_sampleid=PoisonLake_3_28_read=250617_ch=49_start_time=2022-03-30T01:15:28Z_model_version_id=2021-05-17_dna_r9.4.1_minion_96_29d8704b	N		lytic	3695	6	low_quality_draft	PL_bin_4_contig_4028	PL_bin04	95.344	2255	High confidence	NZ_NRRR01000023-1_Chromatium_weissei_strain_DSM_5161_scaffold0024_whole_genome_shotgun_sequence	94.396	1838	High confidence	NZ_FOFO01000001-1_Ectothiorhodospira_magna_strain_B7-7_whole_genome_shotgun_sequence_CRISPR_346_spacer_58	95	20	1
Poison Lake	c73c60eb-ba15-41e5-bef2-ed172239744c_runid=0c1d3e486fe691d1363ad5708b6ea1336e0145a4_sampleid=PoisonLake_3_28_read=290705_ch=248_start_time=2022-03-30T05:28:07Z_model_version_id=2021-05-17_dna_r9.4.1_minion_96_29d8704b	N		lytic	3501	4	low_quality_draft	PL_bin_4_contig_4028	PL_bin04	93.281	2277	Low confidence	NZ_NRRR01000027-1_Chromatium_weissei_strain_DSM_5161_scaffold0029_whole_genome_shotgun_sequence	94.616	1653	High confidence	NZ_WNXE01000961-1_Arhodomonas_sp-_KWT_NODE_961_length_633_cov_9-843525_whole_genome_shotgun_sequence_CRISPR_276_spacer_2	100	16	0	Low confidence
Poison Lake	2ec539cc-d97c-4574-9bd0-8d9add181dfc_runid=0c1d3e486fe691d1363ad5708b6ea1336e0145a4_sampleid=PoisonLake_3_28_read=220987_ch=306_start_time=2022-03-29T21:49:08Z_model_version_id=2021-05-17_dna_r9.4.1_minion_96_29d8704b	N		lytic	3713	4	low_quality_draft	PL_bin_4_contig_4028	PL_bin04	91.809	2283	Low confidence	NZ_NRRR01000023-1_Chromatium_weissei_strain_DSM_5161_scaffold0024_whole_genome_shotgun_sequence	92.531	1861	High confidence	NZ_SMAO01000015-1_Thiobaca_trueperi_strain_DSM_13587_Ga0244666_115_whole_genome_shotgun_sequence_CRISPR_693_spacer_10	100	16	0	Low confidence
Poison Lake	c2ba3af6-18f8-42f1-ac1b-f3bc4600ae45_runid=0c1d3e486fe691d1363ad5708b6ea1336e0145a4_sampleid=PoisonLake_3_28_read=240644_ch=426_start_time=2022-03-29T22:06:57Z_model_version_id=2021-05-17_dna_r9.4.1_minion_96_29d8704b	N		lytic	3501	6	low_quality_draft	PL_bin_4_contig_4028	PL_bin04	93.516	2267	Low confidence	NZ_NRRR01000023-1_Chromatium_weissei_strain_DSM_5161_scaffold0024_whole_genome_shotgun_sequence	93.581	1854	High confidence	NZ_PDNX01000007-1_Prosthecochloris_sp-_ZM_Scaffold_1_whole_genome_shotgun_sequence_CRISPR_987_spacer_7	100	15	0	Low confidence
Poison Lake	1a0cc005-1554-49c0-a057-d3f1607ce620_runid=0c1d3e486fe691d1363ad5708b6ea1336e0145a4_sampleid=PoisonLake_3_28_read=85899_ch=110_start_time=2022-03-29T07:29:33Z_model_version_id=2021-05-17_dna_r9.4.1_minion_96_29d8704b	N		lytic	3989	4	low_quality_draft	PL_bin_4_contig_4028	PL_bin04	93.103	2262	Low confidence	NZ_NRRR01000023-1_Chromatium_weissei_strain_DSM_5161_scaffold0024_whole_genome_shotgun_sequence	94.048	1848	High confidence	NZ_FNOW01000051-1_Allochromatium_warmingii_strain_DSM_173_whole_genome_shotgun_sequence_CRISPR_847_spacer_27	100	16	0	Low confidence
Poison Lake	b125fb22-c35b-4061-aadb-0dec3e42a0c9_runid=0c1d3e486fe691d1363ad5708b6ea1336e0145a4_sampleid=PoisonLake_3_28_read=82250_ch=243_start_time=2022-03-29T06:52:24Z_model_version_id=2021-05-17_dna_r9.4.1_minion_96_29d8704b	N		lytic	4185	6	low_quality_draft	PL_bin_4_contig_4028	PL_bin04	92.433	2273	Low confidence	NZ_NRRR01000027-1_Chromatium_weissei_strain_DSM_5161_scaffold0029_whole_genome_shotgun_sequence	93.758	1634	High confidence	NZ_PDNX01000007-1_Prosthecochloris_sp-_ZM_Scaffold_1_whole_genome_shotgun_sequence_CRISPR_987_spacer_7	100	15	0	Low confidence
Poison Lake	8b035137-faa4-47e2-8575-31fe4ecefb85_runid=0c1d3e486fe691d1363ad5708b6ea1336e0145a4_sampleid=PoisonLake_3_28_read=52344_ch=82_start_time=2022-03-29T07:25:52Z_model_version_id=2021-05-17_dna_r9.4.1_minion_96_29d8704b	N		lytic	1781	4	low_quality_draft	PL_bin_4_contig_4028	PL_bin04	89.702	1845	Low confidence	NZ_NRRR01000027-1_Chromatium_weissei_strain_DSM_5161_scaffold0029_whole_genome_shotgun_sequence	90.528	1647	High confidence	NZ_AASE01000005-1_Chlorobium_ferrooxidans_DSM_13031_ctg59_whole_genome_shotgun_sequence_CRISPR_953_spacer_12	100	14	0	Low confidence
Poison Lake	2ae564b9-a0b5-47f3-b934-ce34723750aa_runid=0c1d3e486fe691d1363ad5708b6ea1336e0145a4_sampleid=PoisonLake_3_28_read=24930_ch=464_start_time=2022-03-29T00:56:48Z_model_version_id=2021-05-17_dna_r9.4.1_minion_96_29d8704b	N		lytic	4350	8	low_quality_draft	PL_bin_4_contig_4028	PL_bin04	93.363	2260	Low confidence	NZ_NRRR01000023-1_Chromatium_weissei_strain_DSM_5161_scaffold0024_whole_genome_shotgun_sequence	92.208	1848	High confidence	NZ_FLUY01000546-1_Candidatus_Thiosymbion_oneisti_isolate_LOsNLC13024_whole_genome_shotgun_sequence_CRISPR_842_spacer_7	100	16	0	Low confidence
Poison Lake	bb90bd19-9ff2-4f53-8233-d134f3361cac_runid=0c1d3e486fe691d1363ad5708b6ea1336e0145a4_sampleid=PoisonLake_3_28_read=220745_ch=500_start_time=2022-03-29T23:24:34Z_model_version_id=2021-05-17_dna_r9.4.1_minion_96_29d8704b	N		lytic	2703	5	low_quality_draft						NZ_NRRR01000023-1_Chromatium_weissei_strain_DSM_5161_scaffold0024_whole_genome_shotgun_sequence	95.777	1847	High confidence	NZ_PDNX01000007-1_Prosthecochloris_sp-_ZM_Scaffold_1_whole_genome_shotgun_sequence_CRISPR_987_spacer_7	100	15	0	Low confidence
Poison Lake	9f369b5c-b1dc-4979-bb52-e9999d9c65c2_runid=0c1d3e486fe691d1363ad5708b6ea1336e0145a4_sampleid=PoisonLake_3_28_read=260144_ch=240_start_time=2022-03-30T00:44:09Z_model_version_id=2021-05-17_dna_r9.4.1_minion_96_29d8704b	N		lytic	3484	4	low_quality_draft	PL_bin_4_contig_4028	PL_bin04	84.333	2317	Low confidence	NZ_NRRR01000023-1_Chromatium_weissei_strain_DSM_5161_scaffold0024_whole_genome_shotgun_sequence	88.978	1869	High confidence	NZ_VWXX01000010-1_Thiohalocapsa_marina_strain_DSM_19078_NODE_10_length_96776_cov_29-6679_whole_genome_shotgun_sequence_CRISPR_705_spacer_40	100	16	0	Low confidence
Poison Lake	69f06ef9-a44e-406e-8dd2-cfee42f20f4d_runid=0c1d3e486fe691d1363ad5708b6ea1336e0145a4_sampleid=PoisonLake_3_28_read=89433_ch=487_start_time=2022-03-29T06:23:54Z_model_version_id=2021-05-17_dna_r9.4.1_minion_96_29d8704b	N		lytic	3867	5	low_quality_draft	PL_bin_4_contig_4028	PL_bin04	90.461	2254	Low confidence	NZ_NRRR01000023-1_Chromatium_weissei_strain_DSM_5161_scaffold0024_whole_genome_shotgun_sequence	89.838	1850	High confidence	NC_011026-1_Chloroherpeton_thalassium_ATCC_35110_complete_sequence_CRISPR_940_spacer_68	100	15	0	Low confidence
Poison Lake	c378681e-5c93-45fb-9751-ede04610d4dc_runid=0c1d3e486fe691d1363ad5708b6ea1336e0145a4_sampleid=PoisonLake_3_28_read=118342_ch=376_start_time=2022-03-29T11:59:09Z_model_version_id=2021-05-17_dna_r9.4.1_minion_96_29d8704b	N		lytic	3948	5	low_quality_draft	PL_bin_4_contig_4028	PL_bin04	93.833	2254	Low confidence	NZ_NRRR01000023-1_Chromatium_weissei_strain_DSM_5161_scaffold0024_whole_genome_shotgun_sequence	91.626	1863	High confidence	NZ_AASE01000005-1_Chlorobium_ferrooxidans_DSM_13031_ctg59_whole_genome_shotgun_sequence_CRISPR_953_spacer_92	94.737	19	1
Poison Lake	e50ee7a2-0cde-41af-af97-610789600880_runid=0c1d3e486fe691d1363ad5708b6ea1336e0145a4_sampleid=PoisonLake_3_28_read=167984_ch=165_start_time=2022-03-29T16:32:43Z_model_version_id=2021-05-17_dna_r9.4.1_minion_96_29d8704b	N		lytic	3535	4	low_quality_draft	PL_bin_4_contig_4028	PL_bin04	92.552	2269	Low confidence	NZ_NRRR01000023-1_Chromatium_weissei_strain_DSM_5161_scaffold0024_whole_genome_shotgun_sequence	91.698	1855	High confidence	NC_013851-1_Allochromatium_vinosum_DSM_180_complete_sequence_CRISPR_607_spacer_42	100	15	0	Low confidence
Poison Lake	a84f34db-9f68-4d93-9888-c57a867b86bc_runid=0c1d3e486fe691d1363ad5708b6ea1336e0145a4_sampleid=PoisonLake_3_28_read=223079_ch=210_start_time=2022-03-29T23:20:47Z_model_version_id=2021-05-17_dna_r9.4.1_minion_96_29d8704b	N		lytic	3999	7	low_quality_draft	PL_bin_4_contig_4028	PL_bin04	86.233	2259	Low confidence	NZ_NRRR01000023-1_Chromatium_weissei_strain_DSM_5161_scaffold0024_whole_genome_shotgun_sequence	87.507	1857	High confidence	NZ_RHFJ01000034-1_Marichromatium_sp-_AB32_NODE_34_length_40345_cov_6-421229_whole_genome_shotgun_sequence_CRISPR_674_spacer_70	100	15	0	Low confidence
Poison Lake	626fd145-a320-48b1-9684-65e5846f9491_runid=0c1d3e486fe691d1363ad5708b6ea1336e0145a4_sampleid=PoisonLake_3_28_read=235277_ch=29_start_time=2022-03-30T00:46:48Z_model_version_id=2021-05-17_dna_r9.4.1_minion_96_29d8704b	N		lytic	3503	5	low_quality_draft	PL_bin_4_contig_4028	PL_bin04	93.543	2261	Low confidence	NZ_NRRR01000023-1_Chromatium_weissei_strain_DSM_5161_scaffold0024_whole_genome_shotgun_sequence	92.861	1849	High confidence	NZ_PDNX01000007-1_Prosthecochloris_sp-_ZM_Scaffold_1_whole_genome_shotgun_sequence_CRISPR_987_spacer_7	100	15	0	Low confidence
Poison Lake	2467c06e-6805-40ab-9edb-25722c036651_runid=0c1d3e486fe691d1363ad5708b6ea1336e0145a4_sampleid=PoisonLake_3_28_read=111164_ch=414_start_time=2022-03-29T09:07:09Z_model_version_id=2021-05-17_dna_r9.4.1_minion_96_29d8704b	N		lytic	2674	4	low_quality_draft	PL_bin_4_contig_4028	PL_bin04	94.945	2255	Low confidence	NZ_NRRR01000027-1_Chromatium_weissei_strain_DSM_5161_scaffold0029_whole_genome_shotgun_sequence	96.303	1623	High confidence	NZ_VWXX01000010-1_Thiohalocapsa_marina_strain_DSM_19078_NODE_10_length_96776_cov_29-6679_whole_genome_shotgun_sequence_CRISPR_705_spacer_40	100	16	0	Low confidence
Poison Lake	52a1e3df-39e6-4908-a172-8b6eaec9f748_runid=0c1d3e486fe691d1363ad5708b6ea1336e0145a4_sampleid=PoisonLake_3_28_read=324384_ch=501_start_time=2022-03-30T09:40:17Z_model_version_id=2021-05-17_dna_r9.4.1_minion_96_29d8704b	N		lytic	3693	4	low_quality_draft	PL_bin_4_contig_4028	PL_bin04	85.67	2282	Low confidence	NZ_NRRR01000023-1_Chromatium_weissei_strain_DSM_5161_scaffold0024_whole_genome_shotgun_sequence	89.603	1866	High confidence	NZ_PDNX01000007-1_Prosthecochloris_sp-_ZM_Scaffold_1_whole_genome_shotgun_sequence_CRISPR_987_spacer_7	100	15	0	Low confidence
Poison Lake	d54e1605-f864-4735-8269-532c3a1709d5_runid=0c1d3e486fe691d1363ad5708b6ea1336e0145a4_sampleid=PoisonLake_3_28_read=9660_ch=260_start_time=2022-03-28T23:47:47Z_model_version_id=2021-05-17_dna_r9.4.1_minion_96_29d8704b	N		lytic	2972	4	low_quality_draft	PL_bin_4_contig_4028	PL_bin04	93.577	1775	Low confidence	NZ_NRRR01000023-1_Chromatium_weissei_strain_DSM_5161_scaffold0024_whole_genome_shotgun_sequence	94.028	1842	High confidence	NZ_PDNX01000007-1_Prosthecochloris_sp-_ZM_Scaffold_1_whole_genome_shotgun_sequence_CRISPR_987_spacer_7	100	15	0	Low confidence
Poison Lake	c7429507-3a05-47af-a78f-be1ca4df2898_runid=0c1d3e486fe691d1363ad5708b6ea1336e0145a4_sampleid=PoisonLake_3_28_read=33307_ch=389_start_time=2022-03-29T01:40:48Z_model_version_id=2021-05-17_dna_r9.4.1_minion_96_29d8704b	N		lytic	3461	4	low_quality_draft	PL_bin_4_contig_4028	PL_bin04	93.949	2231	Low confidence	NZ_NRRR01000023-1_Chromatium_weissei_strain_DSM_5161_scaffold0024_whole_genome_shotgun_sequence	93.496	1845	High confidence	NC_007514-1_Chlorobium_chlorochromatii_CaD3_complete_sequence_CRISPR_927_spacer_17	100	16	0	Low confidence
Poison Lake	4b8fd70d-4a0c-4bb6-991d-8babf0535f46_runid=0c1d3e486fe691d1363ad5708b6ea1336e0145a4_sampleid=PoisonLake_3_28_read=305572_ch=338_start_time=2022-03-30T06:23:46Z_model_version_id=2021-05-17_dna_r9.4.1_minion_96_29d8704b	N		lytic	3483	4	low_quality_draft	PL_bin_4_contig_4028	PL_bin04	89.747	2253	Low confidence	NZ_NRRR01000023-1_Chromatium_weissei_strain_DSM_5161_scaffold0024_whole_genome_shotgun_sequence	87.507	1857	High confidence	NZ_JAJNQO010000007-1_Ectothiorhodospira_sp-_A-7R_assembly_contig_7_whole_genome_shotgun_sequence_CRISPR_329_spacer_80	95	20	1
Poison Lake	84306108-339c-41ba-bd87-55d6af922c7a_runid=0c1d3e486fe691d1363ad5708b6ea1336e0145a4_sampleid=PoisonLake_3_28_read=49788_ch=233_start_time=2022-03-29T04:08:54Z_model_version_id=2021-05-17_dna_r9.4.1_minion_96_29d8704b	N		lytic	4920	4	low_quality_draft	PL_bin_4_contig_4028	PL_bin04	94.144	2254	Low confidence	NZ_NRRR01000023-1_Chromatium_weissei_strain_DSM_5161_scaffold0024_whole_genome_shotgun_sequence	92.811	1864	High confidence	NZ_AASE01000005-1_Chlorobium_ferrooxidans_DSM_13031_ctg59_whole_genome_shotgun_sequence_CRISPR_953_spacer_92	94.737	19	1
Poison Lake	3ec18d9b-72f4-4d5d-846a-022714088e17_runid=0c1d3e486fe691d1363ad5708b6ea1336e0145a4_sampleid=PoisonLake_3_28_read=54868_ch=389_start_time=2022-03-29T03:50:00Z_model_version_id=2021-05-17_dna_r9.4.1_minion_96_29d8704b	N		lytic	3456	4	low_quality_draft	PL_bin_4_contig_4028	PL_bin04	93.455	2246	Low confidence	NZ_NRRR01000023-1_Chromatium_weissei_strain_DSM_5161_scaffold0024_whole_genome_shotgun_sequence	94.339	1837	High confidence	NZ_AASE01000005-1_Chlorobium_ferrooxidans_DSM_13031_ctg59_whole_genome_shotgun_sequence_CRISPR_953_spacer_92	94.737	19	1
Poison Lake	e303dc8b-ba13-4227-bb78-3e6e30f341cd_runid=0c1d3e486fe691d1363ad5708b6ea1336e0145a4_sampleid=PoisonLake_3_28_read=128527_ch=405_start_time=2022-03-29T13:32:02Z_model_version_id=2021-05-17_dna_r9.4.1_minion_96_29d8704b	N		lytic	3497	5	low_quality_draft	PL_bin_4_contig_4028	PL_bin04	89.28	2304	Low confidence	NZ_NRRR01000023-1_Chromatium_weissei_strain_DSM_5161_scaffold0024_whole_genome_shotgun_sequence	89.583	1872	High confidence	NZ_CP007029-1_Thioalkalivibrio_paradoxus_ARh_1_chromosome_complete_genome_CRISPR_189_spacer_5	95	20	1
Poison Lake	ad577274-f3a4-4d4d-8514-4ac1bed8c630_runid=0c1d3e486fe691d1363ad5708b6ea1336e0145a4_sampleid=PoisonLake_3_28_read=41209_ch=511_start_time=2022-03-29T04:38:58Z_model_version_id=2021-05-17_dna_r9.4.1_minion_96_29d8704b	N		lytic	3936	4	low_quality_draft	PL_bin_4_contig_4028	PL_bin04	94.381	2278	Low confidence	NZ_NRRR01000023-1_Chromatium_weissei_strain_DSM_5161_scaffold0024_whole_genome_shotgun_sequence	93.777	1864	High confidence	NZ_AASE01000005-1_Chlorobium_ferrooxidans_DSM_13031_ctg59_whole_genome_shotgun_sequence_CRISPR_953_spacer_92	94.737	19	1
Poison Lake	86f6b394-3b83-4978-9af9-83e137868d8d_runid=0c1d3e486fe691d1363ad5708b6ea1336e0145a4_sampleid=PoisonLake_3_28_read=285081_ch=47_start_time=2022-03-30T05:58:09Z_model_version_id=2021-05-17_dna_r9.4.1_minion_96_29d8704b	N		lytic	3982	6	low_quality_draft	PL_bin_4_contig_4028	PL_bin04	93.931	2274	Low confidence	NZ_NRRR01000023-1_Chromatium_weissei_strain_DSM_5161_scaffold0024_whole_genome_shotgun_sequence	93.023	1849	High confidence	NZ_AASE01000005-1_Chlorobium_ferrooxidans_DSM_13031_ctg59_whole_genome_shotgun_sequence_CRISPR_953_spacer_92	94.737	19	1
Poison Lake	eaace532-33ec-4971-b3ec-b7e03ec13726_runid=0c1d3e486fe691d1363ad5708b6ea1336e0145a4_sampleid=PoisonLake_3_28_read=108187_ch=146_start_time=2022-03-29T09:03:05Z_model_version_id=2021-05-17_dna_r9.4.1_minion_96_29d8704b	N		lytic	3553	4	low_quality_draft	PL_bin_4_contig_4028	PL_bin04	93.623	2258	Low confidence	NZ_NRRR01000023-1_Chromatium_weissei_strain_DSM_5161_scaffold0024_whole_genome_shotgun_sequence	93.419	1869	High confidence	NZ_PDNX01000007-1_Prosthecochloris_sp-_ZM_Scaffold_1_whole_genome_shotgun_sequence_CRISPR_987_spacer_7	100	16	0	Low confidence
Poison Lake	da12fad4-0a98-4e05-b0a9-4e254fc7e68e_runid=0c1d3e486fe691d1363ad5708b6ea1336e0145a4_sampleid=PoisonLake_3_28_read=166258_ch=198_start_time=2022-03-29T14:17:07Z_model_version_id=2021-05-17_dna_r9.4.1_minion_96_29d8704b	N		lytic	3503	6	low_quality_draft	PL_bin_4_contig_4028	PL_bin04	95.069	2251	High confidence	NZ_NRRR01000023-1_Chromatium_weissei_strain_DSM_5161_scaffold0024_whole_genome_shotgun_sequence	95.205	1856	High confidence	NZ_PDNX01000007-1_Prosthecochloris_sp-_ZM_Scaffold_1_whole_genome_shotgun_sequence_CRISPR_987_spacer_7	100	15	0	Low confidence
Poison Lake	0dbdb2f3-8850-41f7-bb91-5518f4a6136a_runid=0c1d3e486fe691d1363ad5708b6ea1336e0145a4_sampleid=PoisonLake_3_28_read=38288_ch=285_start_time=2022-03-29T02:17:36Z_model_version_id=2021-05-17_dna_r9.4.1_minion_96_29d8704b	N		lytic	3513	4	low_quality_draft	PL_bin_4_contig_4028	PL_bin04	91.522	2253	Low confidence	NZ_NRRR01000023-1_Chromatium_weissei_strain_DSM_5161_scaffold0024_whole_genome_shotgun_sequence	92.457	1856	High confidence	NZ_AFHI01000014-1_Rheinheimera_sp-_A13L_DRAFT__contig00021_whole_genome_shotgun_sequence_CRISPR_611_spacer_92	100	15	0	Low confidence
Poison Lake	c4016499-0692-4bab-bfe8-761857372710_runid=0c1d3e486fe691d1363ad5708b6ea1336e0145a4_sampleid=PoisonLake_3_28_read=427379_ch=202_start_time=2022-03-30T20:22:06Z_model_version_id=2021-05-17_dna_r9.4.1_minion_96_29d8704b	N		lytic	3448	5	low_quality_draft	PL_bin_4_contig_4028	PL_bin04	86.352	2308	Low confidence	NZ_NRRR01000027-1_Chromatium_weissei_strain_DSM_5161_scaffold0029_whole_genome_shotgun_sequence	88.875	1654	High confidence	NZ_PDNX01000007-1_Prosthecochloris_sp-_ZM_Scaffold_1_whole_genome_shotgun_sequence_CRISPR_987_spacer_7	100	15	0	Low confidence
Poison Lake	2ea75a0f-4ec6-4691-97e9-9e4dc917b129_runid=0c1d3e486fe691d1363ad5708b6ea1336e0145a4_sampleid=PoisonLake_3_28_read=40973_ch=163_start_time=2022-03-29T02:25:33Z_model_version_id=2021-05-17_dna_r9.4.1_minion_96_29d8704b	N		lytic	3475	8	low_quality_draft	PL_bin_4_contig_4028	PL_bin04	93.848	2243	Low confidence	NZ_NRRR01000027-1_Chromatium_weissei_strain_DSM_5161_scaffold0029_whole_genome_shotgun_sequence	94.717	1628	High confidence	NZ_AASE01000005-1_Chlorobium_ferrooxidans_DSM_13031_ctg59_whole_genome_shotgun_sequence_CRISPR_953_spacer_92	94.737	19	1
Poison Lake	42529a01-d7fe-47e2-9c2c-d79181f1426f_runid=0c1d3e486fe691d1363ad5708b6ea1336e0145a4_sampleid=PoisonLake_3_28_read=121377_ch=462_start_time=2022-03-29T11:31:38Z_model_version_id=2021-05-17_dna_r9.4.1_minion_96_29d8704b	N		lytic	3479	5	low_quality_draft	PL_bin_4_contig_4028	PL_bin04	94.798	2249	Low confidence	NZ_NRRR01000023-1_Chromatium_weissei_strain_DSM_5161_scaffold0024_whole_genome_shotgun_sequence	94.976	1851	High confidence	NZ_PDNX01000007-1_Prosthecochloris_sp-_ZM_Scaffold_1_whole_genome_shotgun_sequence_CRISPR_987_spacer_7	100	15	0	Low confidence
Poison Lake	8b6da1be-98b2-4443-bf74-109d047a243f_runid=0c1d3e486fe691d1363ad5708b6ea1336e0145a4_sampleid=PoisonLake_3_28_read=250506_ch=147_start_time=2022-03-30T02:21:40Z_model_version_id=2021-05-17_dna_r9.4.1_minion_96_29d8704b	N		lytic	3470	6	low_quality_draft	PL_bin_4_contig_4028	PL_bin04	89.589	2190	Low confidence	NZ_NRRR01000023-1_Chromatium_weissei_strain_DSM_5161_scaffold0024_whole_genome_shotgun_sequence	88.267	1858	High confidence	NZ_PDNY02000065-1_Prosthecochloris_sp-_ZM_2_Scaffold_67_whole_genome_shotgun_sequence_CRISPR_983_spacer_2	100	15	0	Low confidence
Poison Lake	db06fab2-021a-4c31-bae6-4ff6e4ea07fc_runid=0c1d3e486fe691d1363ad5708b6ea1336e0145a4_sampleid=PoisonLake_3_28_read=54662_ch=375_start_time=2022-03-29T03:29:30Z_model_version_id=2021-05-17_dna_r9.4.1_minion_96_29d8704b	N		lytic	3516	4	low_quality_draft	PL_bin_4_contig_4028	PL_bin04	93.728	2264	Low confidence	NZ_NRRR01000023-1_Chromatium_weissei_strain_DSM_5161_scaffold0024_whole_genome_shotgun_sequence	93.081	1850	High confidence	NZ_AASE01000005-1_Chlorobium_ferrooxidans_DSM_13031_ctg59_whole_genome_shotgun_sequence_CRISPR_953_spacer_92	94.737	19	1
Poison Lake	0b38bd61-9dfc-4847-b7d6-5a874f5c422f_runid=0c1d3e486fe691d1363ad5708b6ea1336e0145a4_sampleid=PoisonLake_3_28_read=236456_ch=450_start_time=2022-03-29T23:28:34Z_model_version_id=2021-05-17_dna_r9.4.1_minion_96_29d8704b	N		lytic	3380	6	low_quality_draft	PL_bin_4_contig_4028	PL_bin04	93.627	2134	Low confidence	NZ_NRRR01000023-1_Chromatium_weissei_strain_DSM_5161_scaffold0024_whole_genome_shotgun_sequence	93.873	1828	High confidence	NZ_PDNX01000007-1_Prosthecochloris_sp-_ZM_Scaffold_1_whole_genome_shotgun_sequence_CRISPR_987_spacer_7	100	15	0	Low confidence
Poison Lake	742596a8-1d87-457c-9ccb-2c910ef0ad30_runid=0c1d3e486fe691d1363ad5708b6ea1336e0145a4_sampleid=PoisonLake_3_28_read=27769_ch=191_start_time=2022-03-29T10:36:00Z_model_version_id=2021-05-17_dna_r9.4.1_minion_96_29d8704b	N		lytic	3356	4	low_quality_draft	PL_bin_4_contig_4028	PL_bin04	93.659	2255	Low confidence	NZ_NRRR01000023-1_Chromatium_weissei_strain_DSM_5161_scaffold0024_whole_genome_shotgun_sequence	94.667	1744	High confidence	NZ_JABX01000135-1_Thiohalocapsa_sp-_ML1_contig00836_whole_genome_shotgun_sequence_CRISPR_655_spacer_5	94.737	19	1
Poison Lake	c147b847-f185-4af1-843d-8a6884d2fe54_runid=0c1d3e486fe691d1363ad5708b6ea1336e0145a4_sampleid=PoisonLake_3_28_read=81241_ch=338_start_time=2022-03-29T06:54:49Z_model_version_id=2021-05-17_dna_r9.4.1_minion_96_29d8704b	N		lytic	3525	6	low_quality_draft	PL_bin_4_contig_4028	PL_bin04	89.754	2274	Low confidence	NZ_NRRR01000027-1_Chromatium_weissei_strain_DSM_5161_scaffold0029_whole_genome_shotgun_sequence	90.043	1647	High confidence	NZ_MPJE01000024-1_Chlorobium_sp-_KB01_828_whole_genome_shotgun_sequence_CRISPR_959_spacer_13	100	15	0	Low confidence
Poison Lake	e9ecbcef-87e5-4645-bc78-b34dad2f716a_runid=0c1d3e486fe691d1363ad5708b6ea1336e0145a4_sampleid=PoisonLake_3_28_read=103370_ch=500_start_time=2022-03-29T09:47:17Z_model_version_id=2021-05-17_dna_r9.4.1_minion_96_29d8704b	N		lytic	3456	5	low_quality_draft	PL_bin_4_contig_4028	PL_bin04	94.204	2243	Low confidence	NZ_NRRR01000023-1_Chromatium_weissei_strain_DSM_5161_scaffold0024_whole_genome_shotgun_sequence	92.382	1851	High confidence	NZ_PDNX01000007-1_Prosthecochloris_sp-_ZM_Scaffold_1_whole_genome_shotgun_sequence_CRISPR_987_spacer_7	100	15	0	Low confidence
Poison Lake	66b8b010-7985-42f4-a3ac-244eeda6f67e_runid=0c1d3e486fe691d1363ad5708b6ea1336e0145a4_sampleid=PoisonLake_3_28_read=63514_ch=225_start_time=2022-03-29T06:02:39Z_model_version_id=2021-05-17_dna_r9.4.1_minion_96_29d8704b	N		lytic	3510	7	low_quality_draft	PL_bin_4_contig_4028	PL_bin04	94.152	2240	Low confidence	NZ_NRRR01000023-1_Chromatium_weissei_strain_DSM_5161_scaffold0024_whole_genome_shotgun_sequence	94.366	1846	High confidence	NZ_JAJNQO010000007-1_Ectothiorhodospira_sp-_A-7R_assembly_contig_7_whole_genome_shotgun_sequence_CRISPR_329_spacer_80	95	20	1
Poison Lake	b9308857-789f-4e60-a422-9ba3453493cd_runid=0c1d3e486fe691d1363ad5708b6ea1336e0145a4_sampleid=PoisonLake_3_28_read=211350_ch=153_start_time=2022-03-29T22:17:30Z_model_version_id=2021-05-17_dna_r9.4.1_minion_96_29d8704b	N		lytic	3494	5	low_quality_draft	PL_bin_4_contig_4028	PL_bin04	92.785	2273	Low confidence	NZ_NRRR01000023-1_Chromatium_weissei_strain_DSM_5161_scaffold0024_whole_genome_shotgun_sequence	92.996	1856	High confidence	NC_008639-1_Chlorobium_phaeobacteroides_DSM_266_complete_sequence_CRISPR_930_spacer_52	100	15	0	Low confidence
Poison Lake	dfa053c2-4db6-49bc-b820-384f7c10c84e_runid=0c1d3e486fe691d1363ad5708b6ea1336e0145a4_sampleid=PoisonLake_3_28_read=46873_ch=125_start_time=2022-03-29T03:12:13Z_model_version_id=2021-05-17_dna_r9.4.1_minion_96_29d8704b	N		lytic	3455	4	low_quality_draft	PL_bin_4_contig_4028	PL_bin04	94.64	2239	Low confidence	NZ_NRRR01000023-1_Chromatium_weissei_strain_DSM_5161_scaffold0024_whole_genome_shotgun_sequence	94.293	1840	High confidence	NZ_NHSE01000023-1_Halorhodospira_halophila_strain_IM9620_scaffold0023_whole_genome_shotgun_sequence_CRISPR_297_spacer_8	95	20	1
Poison Lake	62585505-54cc-4ed5-8b7b-ff290d27a9a9_runid=0c1d3e486fe691d1363ad5708b6ea1336e0145a4_sampleid=PoisonLake_3_28_read=338826_ch=357_start_time=2022-03-30T11:07:00Z_model_version_id=2021-05-17_dna_r9.4.1_minion_96_29d8704b	N		lytic	3535	5	low_quality_draft	PL_bin_4_contig_4028	PL_bin04	89.177	1349	Low confidence	NZ_NRRR01000023-1_Chromatium_weissei_strain_DSM_5161_scaffold0024_whole_genome_shotgun_sequence	91.225	1869	High confidence	NZ_AASE01000005-1_Chlorobium_ferrooxidans_DSM_13031_ctg59_whole_genome_shotgun_sequence_CRISPR_953_spacer_92	94.737	19	1
Poison Lake	f36c7626-9a4c-4746-bc83-24dd36faef75_1_runid=0c1d3e486fe691d1363ad5708b6ea1336e0145a4_sampleid=PoisonLake_3_28_read=114838_ch=364_start_time=2022-03-29T11:41:01Z_model_version_id=2021-05-17_dna_r9.4.1_minion_96_29d8704b	N		lytic	3763	5	low_quality_draft	PL_bin_4_contig_4028	PL_bin04	85.77	2305	Low confidence	NZ_NRRR01000023-1_Chromatium_weissei_strain_DSM_5161_scaffold0024_whole_genome_shotgun_sequence	88.786	1828	High confidence	NZ_AASE01000005-1_Chlorobium_ferrooxidans_DSM_13031_ctg59_whole_genome_shotgun_sequence_CRISPR_953_spacer_92	94.737	19	1
Poison Lake	9ccd7c03-6eaa-48c0-a1a9-b44bd72de6b2_runid=0c1d3e486fe691d1363ad5708b6ea1336e0145a4_sampleid=PoisonLake_3_28_read=16812_ch=49_start_time=2022-03-29T00:25:10Z_model_version_id=2021-05-17_dna_r9.4.1_minion_96_29d8704b	N		lytic	3448	4	low_quality_draft	PL_bin_4_contig_4028	PL_bin04	95.526	2235	High confidence	NZ_NRRR01000023-1_Chromatium_weissei_strain_DSM_5161_scaffold0024_whole_genome_shotgun_sequence	94.845	1843	High confidence	NZ_PDNX01000007-1_Prosthecochloris_sp-_ZM_Scaffold_1_whole_genome_shotgun_sequence_CRISPR_987_spacer_7	100	15	0	Low confidence
Poison Lake	524bdd14-9d37-4b93-b012-233c5c6b610d_runid=0c1d3e486fe691d1363ad5708b6ea1336e0145a4_sampleid=PoisonLake_3_28_read=279525_ch=458_start_time=2022-03-30T08:10:24Z_model_version_id=2021-05-17_dna_r9.4.1_minion_96_29d8704b	N		lytic	3620	4	low_quality_draft	PL_bin_4_contig_4028	PL_bin04	93.675	2245	Low confidence	NZ_NRRR01000023-1_Chromatium_weissei_strain_DSM_5161_scaffold0024_whole_genome_shotgun_sequence	94.366	1846	High confidence	NZ_AASE01000005-1_Chlorobium_ferrooxidans_DSM_13031_ctg59_whole_genome_shotgun_sequence_CRISPR_953_spacer_92	94.737	19	1
Poison Lake	b34873e3-ecbc-45ed-b7d1-116e2fda3a92_runid=0c1d3e486fe691d1363ad5708b6ea1336e0145a4_sampleid=PoisonLake_3_28_read=131720_ch=480_start_time=2022-03-29T12:13:59Z_model_version_id=2021-05-17_dna_r9.4.1_minion_96_29d8704b	N		lytic	3436	4	low_quality_draft	PL_bin_4_contig_4028	PL_bin04	89.67	2275	Low confidence	NZ_NRRR01000027-1_Chromatium_weissei_strain_DSM_5161_scaffold0029_whole_genome_shotgun_sequence	91.845	1631	High confidence	NZ_PDNX01000007-1_Prosthecochloris_sp-_ZM_Scaffold_1_whole_genome_shotgun_sequence_CRISPR_987_spacer_7	100	15	0	Low confidence
Poison Lake	b5655602-4b9c-4b08-aead-479b6c31a4bb_runid=0c1d3e486fe691d1363ad5708b6ea1336e0145a4_sampleid=PoisonLake_3_28_read=21621_ch=171_start_time=2022-03-29T00:56:20Z_model_version_id=2021-05-17_dna_r9.4.1_minion_96_29d8704b	N		lytic	3430	4	low_quality_draft	PL_bin_4_contig_4028	PL_bin04	91.656	2253	Low confidence	NZ_NRRR01000027-1_Chromatium_weissei_strain_DSM_5161_scaffold0029_whole_genome_shotgun_sequence	91.549	1633	High confidence	NZ_PDNX01000007-1_Prosthecochloris_sp-_ZM_Scaffold_1_whole_genome_shotgun_sequence_CRISPR_987_spacer_7	100	15	0	Low confidence
Poison Lake	b8b12525-9d56-44a6-9638-762947ecb7c0_runid=0c1d3e486fe691d1363ad5708b6ea1336e0145a4_sampleid=PoisonLake_3_28_read=260084_ch=462_start_time=2022-03-30T03:56:39Z_model_version_id=2021-05-17_dna_r9.4.1_minion_96_29d8704b	N		lytic	3500	5	low_quality_draft	PL_bin_4_contig_4028	PL_bin04	94.664	2249	Low confidence	NZ_NRRR01000023-1_Chromatium_weissei_strain_DSM_5161_scaffold0024_whole_genome_shotgun_sequence	93.665	1847	High confidence	NZ_PDNX01000007-1_Prosthecochloris_sp-_ZM_Scaffold_1_whole_genome_shotgun_sequence_CRISPR_987_spacer_7	100	15	0	Low confidence
Poison Lake	cddb317f-9675-47d2-90e1-4ded036f53e2_runid=0c1d3e486fe691d1363ad5708b6ea1336e0145a4_sampleid=PoisonLake_3_28_read=134192_ch=370_start_time=2022-03-29T12:18:57Z_model_version_id=2021-05-17_dna_r9.4.1_minion_96_29d8704b	N		lytic	3732	4	low_quality_draft	PL_bin_4_contig_4028	PL_bin04	90.998	2244	Low confidence	NZ_NRRR01000023-1_Chromatium_weissei_strain_DSM_5161_scaffold0024_whole_genome_shotgun_sequence	91.838	1850	High confidence	NZ_VDCH01000002-1_Chlorobaculum_thiosulfatiphilum_strain_DSM_249_NODE_2_length_174999_cov_14-0223_whole_genome_shotgun_sequence_CRISPR_997_spacer_8	100	15	0	Low confidence
Poison Lake	e0520757-1624-41d6-bf92-532c44c724b5_runid=0c1d3e486fe691d1363ad5708b6ea1336e0145a4_sampleid=PoisonLake_3_28_read=244987_ch=243_start_time=2022-03-30T01:26:30Z_model_version_id=2021-05-17_dna_r9.4.1_minion_96_29d8704b	N		lytic	3606	5	low_quality_draft	PL_bin_4_contig_4028	PL_bin04	93.097	2260	Low confidence	NZ_NRRR01000023-1_Chromatium_weissei_strain_DSM_5161_scaffold0024_whole_genome_shotgun_sequence	92.703	1850	High confidence	NZ_PDNX01000007-1_Prosthecochloris_sp-_ZM_Scaffold_1_whole_genome_shotgun_sequence_CRISPR_987_spacer_7	100	15	0	Low confidence
Poison Lake	bfd64d36-5668-4c67-a327-416f3f99a5d7_runid=0c1d3e486fe691d1363ad5708b6ea1336e0145a4_sampleid=PoisonLake_3_28_read=8457_ch=304_start_time=2022-03-29T02:15:07Z_model_version_id=2021-05-17_dna_r9.4.1_minion_96_29d8704b	N		lytic	3491	4	low_quality_draft	PL_bin_4_contig_4028	PL_bin04	92.507	2282	Low confidence	NZ_NRRR01000023-1_Chromatium_weissei_strain_DSM_5161_scaffold0024_whole_genome_shotgun_sequence	93.226	1860	High confidence	NZ_PDNX01000007-1_Prosthecochloris_sp-_ZM_Scaffold_1_whole_genome_shotgun_sequence_CRISPR_987_spacer_7	100	15	0	Low confidence
Poison Lake	3bcd480e-01c7-412e-aab8-e6316372361f_runid=0c1d3e486fe691d1363ad5708b6ea1336e0145a4_sampleid=PoisonLake_3_28_read=102881_ch=36_start_time=2022-03-29T09:34:07Z_model_version_id=2021-05-17_dna_r9.4.1_minion_96_29d8704b	N		lytic	3461	4	low_quality_draft	PL_bin_4_contig_4028	PL_bin04	93.131	2271	Low confidence	NZ_NRRR01000023-1_Chromatium_weissei_strain_DSM_5161_scaffold0024_whole_genome_shotgun_sequence	94.099	1847	High confidence	NC_010803-1_Chlorobium_limicola_DSM_245_complete_sequence_CRISPR_936_spacer_69	100	14	0	Low confidence
Poison Lake	688a5a71-2b93-46bd-aa92-8d3b827563d6_runid=0c1d3e486fe691d1363ad5708b6ea1336e0145a4_sampleid=PoisonLake_3_28_read=114873_ch=80_start_time=2022-03-29T10:41:54Z_model_version_id=2021-05-17_dna_r9.4.1_minion_96_29d8704b	N		lytic	3453	4	low_quality_draft	PL_bin_4_contig_4028	PL_bin04	91.707	2255	Low confidence	NZ_NRRR01000027-1_Chromatium_weissei_strain_DSM_5161_scaffold0029_whole_genome_shotgun_sequence	92.491	1638	High confidence	NZ_PDNX01000007-1_Prosthecochloris_sp-_ZM_Scaffold_1_whole_genome_shotgun_sequence_CRISPR_987_spacer_7	100	15	0	Low confidence
Poison Lake	a57e058a-dace-4f99-b173-31762ba63901_runid=0c1d3e486fe691d1363ad5708b6ea1336e0145a4_sampleid=PoisonLake_3_28_read=381158_ch=69_start_time=2022-03-30T16:26:53Z_model_version_id=2021-05-17_dna_r9.4.1_minion_96_29d8704b	N		lytic	3794	4	low_quality_draft	PL_bin_4_contig_4028	PL_bin04	88.142	2277	Low confidence	NZ_NRRR01000023-1_Chromatium_weissei_strain_DSM_5161_scaffold0024_whole_genome_shotgun_sequence	89.995	1839	High confidence	NZ_VWXX01000010-1_Thiohalocapsa_marina_strain_DSM_19078_NODE_10_length_96776_cov_29-6679_whole_genome_shotgun_sequence_CRISPR_705_spacer_40	100	16	0	Low confidence
Poison Lake	1cb0e0a8-d9f3-4a02-a186-ae507446e55c_runid=0c1d3e486fe691d1363ad5708b6ea1336e0145a4_sampleid=PoisonLake_3_28_read=41527_ch=197_start_time=2022-03-29T11:31:59Z_model_version_id=2021-05-17_dna_r9.4.1_minion_96_29d8704b	N		lytic	3506	4	low_quality_draft	PL_bin_4_contig_4028	PL_bin04	90.853	2285	Low confidence	NZ_NRRR01000023-1_Chromatium_weissei_strain_DSM_5161_scaffold0024_whole_genome_shotgun_sequence	90.66	1863	High confidence	NZ_PDNX01000007-1_Prosthecochloris_sp-_ZM_Scaffold_1_whole_genome_shotgun_sequence_CRISPR_987_spacer_7	100	15	0	Low confidence
Poison Lake	259cb811-92db-4c43-ae46-982295b28a40_runid=0c1d3e486fe691d1363ad5708b6ea1336e0145a4_sampleid=PoisonLake_3_28_read=203639_ch=124_start_time=2022-03-29T23:38:12Z_model_version_id=2021-05-17_dna_r9.4.1_minion_96_29d8704b	N		lytic	3378	6	low_quality_draft	PL_bin_4_contig_4028	PL_bin04	93.548	2077	Low confidence	NZ_NRRR01000023-1_Chromatium_weissei_strain_DSM_5161_scaffold0024_whole_genome_shotgun_sequence	92.163	1863	High confidence	NC_013889-1_Thioalkalivibrio_sp-_K90mix_complete_sequence_CRISPR_167_spacer_72	100	16	0	Low confidence
Poison Lake	e125f21e-5dcb-497e-9425-e1f47110f62f_runid=0c1d3e486fe691d1363ad5708b6ea1336e0145a4_sampleid=PoisonLake_3_28_read=81232_ch=165_start_time=2022-03-29T07:02:03Z_model_version_id=2021-05-17_dna_r9.4.1_minion_96_29d8704b	N		lytic	3640	5	low_quality_draft	PL_bin_4_contig_4028	PL_bin04	94.274	2253	Low confidence	NZ_NRRR01000023-1_Chromatium_weissei_strain_DSM_5161_scaffold0024_whole_genome_shotgun_sequence	94.854	1846	High confidence	NZ_PDNX01000007-1_Prosthecochloris_sp-_ZM_Scaffold_1_whole_genome_shotgun_sequence_CRISPR_987_spacer_7	100	15	0	Low confidence
Poison Lake	33b27ba1-99b3-44d1-a681-7bb059dba3b9_runid=0c1d3e486fe691d1363ad5708b6ea1336e0145a4_sampleid=PoisonLake_3_28_read=49590_ch=105_start_time=2022-03-29T03:50:50Z_model_version_id=2021-05-17_dna_r9.4.1_minion_96_29d8704b	N		lytic	3519	5	low_quality_draft	PL_bin_4_contig_4028	PL_bin04	92.43	2259	Low confidence	NZ_NRRR01000023-1_Chromatium_weissei_strain_DSM_5161_scaffold0024_whole_genome_shotgun_sequence	93.463	1851	High confidence	NZ_AASE01000005-1_Chlorobium_ferrooxidans_DSM_13031_ctg59_whole_genome_shotgun_sequence_CRISPR_953_spacer_92	94.737	19	1
Poison Lake	65282636-92a5-482c-a870-4954b0c8d430_runid=0c1d3e486fe691d1363ad5708b6ea1336e0145a4_sampleid=PoisonLake_3_28_read=64632_ch=448_start_time=2022-03-29T04:34:31Z_model_version_id=2021-05-17_dna_r9.4.1_minion_96_29d8704b	N		lytic	3454	4	low_quality_draft	PL_bin_4_contig_4028	PL_bin04	93.554	2234	Low confidence	NZ_NRRR01000027-1_Chromatium_weissei_strain_DSM_5161_scaffold0029_whole_genome_shotgun_sequence	95.357	1637	High confidence	NZ_PDNX01000007-1_Prosthecochloris_sp-_ZM_Scaffold_1_whole_genome_shotgun_sequence_CRISPR_987_spacer_7	100	15	0	Low confidence
Poison Lake	c5a8e972-d69d-4632-b278-9b2f61059dd8_runid=0c1d3e486fe691d1363ad5708b6ea1336e0145a4_sampleid=PoisonLake_3_28_read=138887_ch=262_start_time=2022-03-29T11:32:34Z_model_version_id=2021-05-17_dna_r9.4.1_minion_96_29d8704b	N		lytic	3525	7	low_quality_draft	PL_bin_4_contig_4028	PL_bin04	94.029	2261	Low confidence	NZ_NRRR01000023-1_Chromatium_weissei_strain_DSM_5161_scaffold0024_whole_genome_shotgun_sequence	95.095	1835	High confidence	NZ_PDNX01000007-1_Prosthecochloris_sp-_ZM_Scaffold_1_whole_genome_shotgun_sequence_CRISPR_987_spacer_7	100	15	0	Low confidence
Poison Lake	5490ea26-c0d8-4bac-8ec6-183ba78dcb77_runid=0c1d3e486fe691d1363ad5708b6ea1336e0145a4_sampleid=PoisonLake_3_28_read=368022_ch=193_start_time=2022-03-30T15:19:16Z_model_version_id=2021-05-17_dna_r9.4.1_minion_96_29d8704b	N		lytic	3494	4	low_quality_draft	PL_bin_4_contig_4028	PL_bin04	91.083	2299	Low confidence	NZ_NRRR01000027-1_Chromatium_weissei_strain_DSM_5161_scaffold0029_whole_genome_shotgun_sequence	92.74	1653	High confidence	NZ_PDNX01000007-1_Prosthecochloris_sp-_ZM_Scaffold_1_whole_genome_shotgun_sequence_CRISPR_987_spacer_7	100	15	0	Low confidence
Poison Lake	bb26ddbb-d2bf-435c-8721-45c7dceae345_runid=0c1d3e486fe691d1363ad5708b6ea1336e0145a4_sampleid=PoisonLake_3_28_read=200391_ch=321_start_time=2022-03-30T01:48:18Z_model_version_id=2021-05-17_dna_r9.4.1_minion_96_29d8704b	N		lytic	3511	5	low_quality_draft	PL_bin_4_contig_4028	PL_bin04	93.772	2280	Low confidence	NZ_NRRR01000023-1_Chromatium_weissei_strain_DSM_5161_scaffold0024_whole_genome_shotgun_sequence	94.283	1854	High confidence	NZ_PDNX01000007-1_Prosthecochloris_sp-_ZM_Scaffold_1_whole_genome_shotgun_sequence_CRISPR_987_spacer_7	100	15	0	Low confidence
Poison Lake	f192d95b-e5bf-4d28-a1ef-c9bd6aa5723a_runid=0c1d3e486fe691d1363ad5708b6ea1336e0145a4_sampleid=PoisonLake_3_28_read=64070_ch=51_start_time=2022-03-29T04:54:25Z_model_version_id=2021-05-17_dna_r9.4.1_minion_96_29d8704b	N		lytic	3429	5	low_quality_draft	PL_bin_4_contig_4028	PL_bin04	86.943	2267	Low confidence	NZ_NRRR01000027-1_Chromatium_weissei_strain_DSM_5161_scaffold0029_whole_genome_shotgun_sequence	87.554	1631	High confidence	NC_011026-1_Chloroherpeton_thalassium_ATCC_35110_complete_sequence_CRISPR_940_spacer_125	100	17	0	Low confidence
Poison Lake	a7582c0d-3294-4013-837e-0b87e56b1d69_runid=0c1d3e486fe691d1363ad5708b6ea1336e0145a4_sampleid=PoisonLake_3_28_read=151804_ch=23_start_time=2022-03-29T13:30:43Z_model_version_id=2021-05-17_dna_r9.4.1_minion_96_29d8704b	N		lytic	3466	4	low_quality_draft	PL_bin_4_contig_4028	PL_bin04	86.392	2278	Low confidence	NZ_NRRR01000023-1_Chromatium_weissei_strain_DSM_5161_scaffold0024_whole_genome_shotgun_sequence	88.455	1871	High confidence	NZ_PDNX01000007-1_Prosthecochloris_sp-_ZM_Scaffold_1_whole_genome_shotgun_sequence_CRISPR_987_spacer_7	100	15	0	Low confidence
Poison Lake	fd28b70b-8a92-4630-aec6-d2d6781e24c8_runid=0c1d3e486fe691d1363ad5708b6ea1336e0145a4_sampleid=PoisonLake_3_28_read=106232_ch=400_start_time=2022-03-29T09:32:11Z_model_version_id=2021-05-17_dna_r9.4.1_minion_96_29d8704b	N		lytic	3480	6	low_quality_draft	PL_bin_4_contig_4028	PL_bin04	92.845	2264	Low confidence	NZ_NRRR01000023-1_Chromatium_weissei_strain_DSM_5161_scaffold0024_whole_genome_shotgun_sequence	91.779	1849	High confidence	NZ_AFHI01000014-1_Rheinheimera_sp-_A13L_DRAFT__contig00021_whole_genome_shotgun_sequence_CRISPR_611_spacer_92	100	15	0	Low confidence
Poison Lake	b5e9f42d-8d20-4918-931a-0686481d05b9_runid=0c1d3e486fe691d1363ad5708b6ea1336e0145a4_sampleid=PoisonLake_3_28_read=161474_ch=70_start_time=2022-03-29T14:48:52Z_model_version_id=2021-05-17_dna_r9.4.1_minion_96_29d8704b	N		lytic	3032	4	low_quality_draft	PL_bin_4_contig_4028	PL_bin04	87.039	1790	Low confidence	NZ_NRRR01000023-1_Chromatium_weissei_strain_DSM_5161_scaffold0024_whole_genome_shotgun_sequence	86.961	1879	High confidence	NZ_AFHI01000014-1_Rheinheimera_sp-_A13L_DRAFT__contig00021_whole_genome_shotgun_sequence_CRISPR_611_spacer_92	100	15	0	Low confidence
Poison Lake	4eb1a90a-0b75-4618-a074-4032fbb14d48_runid=0c1d3e486fe691d1363ad5708b6ea1336e0145a4_sampleid=PoisonLake_3_28_read=295733_ch=218_start_time=2022-03-30T18:23:06Z_model_version_id=2021-05-17_dna_r9.4.1_minion_96_29d8704b	N		lytic	3479	4	low_quality_draft	PL_bin_4_contig_4028	PL_bin04	91.447	2280	Low confidence	NZ_NRRR01000023-1_Chromatium_weissei_strain_DSM_5161_scaffold0024_whole_genome_shotgun_sequence	91.424	1854	High confidence	NZ_PDNX01000007-1_Prosthecochloris_sp-_ZM_Scaffold_1_whole_genome_shotgun_sequence_CRISPR_987_spacer_7	100	15	0	Low confidence
Poison Lake	c422eeb6-82cf-4645-830d-13164781f17f_runid=0c1d3e486fe691d1363ad5708b6ea1336e0145a4_sampleid=PoisonLake_3_28_read=31850_ch=331_start_time=2022-03-29T01:22:33Z_model_version_id=2021-05-17_dna_r9.4.1_minion_96_29d8704b	N		lytic	3478	7	low_quality_draft	PL_bin_4_contig_4028	PL_bin04	95.565	2232	High confidence	NZ_NRRR01000023-1_Chromatium_weissei_strain_DSM_5161_scaffold0024_whole_genome_shotgun_sequence	94.74	1844	High confidence	NZ_PDNX01000007-1_Prosthecochloris_sp-_ZM_Scaffold_1_whole_genome_shotgun_sequence_CRISPR_987_spacer_7	100	15	0	Low confidence
Poison Lake	5a7c0f25-c89f-4790-bbc7-e4ca33d069d9_runid=0c1d3e486fe691d1363ad5708b6ea1336e0145a4_sampleid=PoisonLake_3_28_read=158365_ch=47_start_time=2022-03-29T15:55:53Z_model_version_id=2021-05-17_dna_r9.4.1_minion_96_29d8704b	N		lytic	2015	5	low_quality_draft						NZ_NRRR01000023-1_Chromatium_weissei_strain_DSM_5161_scaffold0024_whole_genome_shotgun_sequence	94.46	1841	High confidence	NZ_PDNX01000007-1_Prosthecochloris_sp-_ZM_Scaffold_1_whole_genome_shotgun_sequence_CRISPR_987_spacer_7	100	15	0	Low confidence
Poison Lake	d01be778-e6b0-402c-a284-138a2292a676_runid=0c1d3e486fe691d1363ad5708b6ea1336e0145a4_sampleid=PoisonLake_3_28_read=387383_ch=127_start_time=2022-03-30T16:47:55Z_model_version_id=2021-05-17_dna_r9.4.1_minion_96_29d8704b	N		lytic	3545	4	low_quality_draft	PL_bin_4_contig_4028	PL_bin04	86.696	1789	Low confidence	NZ_NRRR01000023-1_Chromatium_weissei_strain_DSM_5161_scaffold0024_whole_genome_shotgun_sequence	91.022	1860	High confidence	NC_011026-1_Chloroherpeton_thalassium_ATCC_35110_complete_sequence_CRISPR_940_spacer_57	100	17	0	Low confidence
Poison Lake	448abe3c-3f49-4324-91a0-71318c531164_runid=0c1d3e486fe691d1363ad5708b6ea1336e0145a4_sampleid=PoisonLake_3_28_read=148082_ch=87_start_time=2022-03-29T15:18:10Z_model_version_id=2021-05-17_dna_r9.4.1_minion_96_29d8704b	N		lytic	3303	6	low_quality_draft	PL_bin_4_contig_4028	PL_bin04	90.255	2278	Low confidence	NZ_NRRR01000027-1_Chromatium_weissei_strain_DSM_5161_scaffold0029_whole_genome_shotgun_sequence	90.815	1644	High confidence	NZ_JAJNRA010000030-1_Halorhodospira_halochloris_strain_9851_assembly_contig_30_whole_genome_shotgun_sequence_CRISPR_333_spacer_23	100	18	0	Low confidence
Poison Lake	485b9ba2-5472-48e4-892c-d451bed9b69b_runid=0c1d3e486fe691d1363ad5708b6ea1336e0145a4_sampleid=PoisonLake_3_28_read=183251_ch=401_start_time=2022-03-29T15:46:03Z_model_version_id=2021-05-17_dna_r9.4.1_minion_96_29d8704b	N		lytic	3465	6	low_quality_draft	PL_bin_4_contig_4028	PL_bin04	90.59	2253	Low confidence	NZ_NRRR01000023-1_Chromatium_weissei_strain_DSM_5161_scaffold0024_whole_genome_shotgun_sequence	90.816	1862	High confidence	NZ_PDNX01000007-1_Prosthecochloris_sp-_ZM_Scaffold_1_whole_genome_shotgun_sequence_CRISPR_987_spacer_7	100	15	0	Low confidence
Poison Lake	35ab71c1-0a65-448e-862e-15e89d5e3dfc_runid=0c1d3e486fe691d1363ad5708b6ea1336e0145a4_sampleid=PoisonLake_3_28_read=32677_ch=29_start_time=2022-03-29T01:42:51Z_model_version_id=2021-05-17_dna_r9.4.1_minion_96_29d8704b	N		lytic	3456	4	low_quality_draft	PL_bin_4_contig_4028	PL_bin04	85.928	2274	Low confidence	NZ_NRRR01000023-1_Chromatium_weissei_strain_DSM_5161_scaffold0024_whole_genome_shotgun_sequence	90.603	1841	High confidence	NZ_JABX01000135-1_Thiohalocapsa_sp-_ML1_contig00836_whole_genome_shotgun_sequence_CRISPR_655_spacer_5	94.737	19	1
Poison Lake	f8ee1657-80fa-43c8-99a6-9c99bcde885c_runid=0c1d3e486fe691d1363ad5708b6ea1336e0145a4_sampleid=PoisonLake_3_28_read=117574_ch=278_start_time=2022-03-29T10:56:33Z_model_version_id=2021-05-17_dna_r9.4.1_minion_96_29d8704b	N		lytic	3523	5	low_quality_draft	PL_bin_4_contig_4028	PL_bin04	93.975	2274	Low confidence	NZ_NRRR01000023-1_Chromatium_weissei_strain_DSM_5161_scaffold0024_whole_genome_shotgun_sequence	95.657	1842	High confidence	NZ_RHFJ01000034-1_Marichromatium_sp-_AB32_NODE_34_length_40345_cov_6-421229_whole_genome_shotgun_sequence_CRISPR_674_spacer_51	100	15	0	Low confidence
Poison Lake	98c04aad-9a59-47b6-8bb2-ba99339f4160_runid=0c1d3e486fe691d1363ad5708b6ea1336e0145a4_sampleid=PoisonLake_3_28_read=175884_ch=127_start_time=2022-03-29T16:43:15Z_model_version_id=2021-05-17_dna_r9.4.1_minion_96_29d8704b	N		lytic	3482	5	low_quality_draft	PL_bin_4_contig_4028	PL_bin04	95.462	1873	High confidence	NZ_NRRR01000023-1_Chromatium_weissei_strain_DSM_5161_scaffold0024_whole_genome_shotgun_sequence	95.955	1854	High confidence	NZ_AASE01000005-1_Chlorobium_ferrooxidans_DSM_13031_ctg59_whole_genome_shotgun_sequence_CRISPR_953_spacer_92	94.737	19	1
Poison Lake	53e490b1-b0d0-4d59-9a00-6ce89e4d4339_runid=0c1d3e486fe691d1363ad5708b6ea1336e0145a4_sampleid=PoisonLake_3_28_read=187472_ch=85_start_time=2022-03-29T15:21:07Z_model_version_id=2021-05-17_dna_r9.4.1_minion_96_29d8704b	N		lytic	3302	5	low_quality_draft	PL_bin_4_contig_4028	PL_bin04	89.278	1856	Low confidence	NZ_NRRR01000023-1_Chromatium_weissei_strain_DSM_5161_scaffold0024_whole_genome_shotgun_sequence	88.432	1850	High confidence	NZ_PDNX01000007-1_Prosthecochloris_sp-_ZM_Scaffold_1_whole_genome_shotgun_sequence_CRISPR_987_spacer_7	100	15	0	Low confidence
Poison Lake	7cd4ad55-6dc4-4390-80c4-b046e2721148_runid=0c1d3e486fe691d1363ad5708b6ea1336e0145a4_sampleid=PoisonLake_3_28_read=197896_ch=19_start_time=2022-03-29T22:54:20Z_model_version_id=2021-05-17_dna_r9.4.1_minion_96_29d8704b	N		lytic	3660	5	low_quality_draft	PL_bin_4_contig_4028	PL_bin04	94.744	2264	Low confidence	NZ_NRRR01000027-1_Chromatium_weissei_strain_DSM_5161_scaffold0029_whole_genome_shotgun_sequence	95.854	1640	High confidence	NZ_AASE01000005-1_Chlorobium_ferrooxidans_DSM_13031_ctg59_whole_genome_shotgun_sequence_CRISPR_953_spacer_92	95	20	1
Poison Lake	e6057799-f0de-4e7b-bf1e-551a8a5cc2a6_runid=0c1d3e486fe691d1363ad5708b6ea1336e0145a4_sampleid=PoisonLake_3_28_read=83897_ch=174_start_time=2022-03-29T05:21:10Z_model_version_id=2021-05-17_dna_r9.4.1_minion_96_29d8704b	N		lytic	4396	6	low_quality_draft	PL_bin_4_contig_4028	PL_bin04	93.496	2260	Low confidence	NZ_NRRR01000023-1_Chromatium_weissei_strain_DSM_5161_scaffold0024_whole_genome_shotgun_sequence	95.008	1843	High confidence	NZ_PDNX01000007-1_Prosthecochloris_sp-_ZM_Scaffold_1_whole_genome_shotgun_sequence_CRISPR_987_spacer_7	100	16	0	Low confidence
Poison Lake	9f4398b4-1f36-4688-b30d-da4ddfb33272_runid=0c1d3e486fe691d1363ad5708b6ea1336e0145a4_sampleid=PoisonLake_3_28_read=50855_ch=159_start_time=2022-03-29T03:21:11Z_model_version_id=2021-05-17_dna_r9.4.1_minion_96_29d8704b	N		lytic	3519	4	low_quality_draft	PL_bin_4_contig_4028	PL_bin04	91.637	2272	Low confidence	NZ_NRRR01000023-1_Chromatium_weissei_strain_DSM_5161_scaffold0024_whole_genome_shotgun_sequence	92.213	1862	High confidence	NZ_AFHI01000014-1_Rheinheimera_sp-_A13L_DRAFT__contig00021_whole_genome_shotgun_sequence_CRISPR_611_spacer_92	100	15	0	Low confidence
Poison Lake	fde0769b-6406-48cc-a9ed-dabe5aef68f5_runid=0c1d3e486fe691d1363ad5708b6ea1336e0145a4_sampleid=PoisonLake_3_28_read=22765_ch=471_start_time=2022-03-29T00:47:13Z_model_version_id=2021-05-17_dna_r9.4.1_minion_96_29d8704b	N		lytic	3100	6	low_quality_draft	PL_bin_4_contig_4028	PL_bin04	94.196	2240	Low confidence	NZ_NRRR01000027-1_Chromatium_weissei_strain_DSM_5161_scaffold0029_whole_genome_shotgun_sequence	93.529	1638	High confidence	NZ_AFHI01000014-1_Rheinheimera_sp-_A13L_DRAFT__contig00021_whole_genome_shotgun_sequence_CRISPR_611_spacer_92	100	15	0	Low confidence
Poison Lake	3efd098b-6899-48fb-992c-04ed88508afd_runid=0c1d3e486fe691d1363ad5708b6ea1336e0145a4_sampleid=PoisonLake_3_28_read=235078_ch=388_start_time=2022-03-29T22:39:41Z_model_version_id=2021-05-17_dna_r9.4.1_minion_96_29d8704b	N		lytic	3480	5	low_quality_draft	PL_bin_4_contig_4028	PL_bin04	91.608	2264	Low confidence	NZ_NRRR01000023-1_Chromatium_weissei_strain_DSM_5161_scaffold0024_whole_genome_shotgun_sequence	90.558	1864	High confidence	NZ_PDNX01000007-1_Prosthecochloris_sp-_ZM_Scaffold_1_whole_genome_shotgun_sequence_CRISPR_987_spacer_7	100	15	0	Low confidence
Poison Lake	d1a7c760-9c6b-4fb7-b29a-7c94e12c7954_runid=0c1d3e486fe691d1363ad5708b6ea1336e0145a4_sampleid=PoisonLake_3_28_read=180372_ch=462_start_time=2022-03-29T18:11:17Z_model_version_id=2021-05-17_dna_r9.4.1_minion_96_29d8704b	N		lytic	3419	4	low_quality_draft	PL_bin_4_contig_4028	PL_bin04	92.237	2190	Low confidence	NZ_NRRR01000023-1_Chromatium_weissei_strain_DSM_5161_scaffold0024_whole_genome_shotgun_sequence	93.706	1859	High confidence	NZ_PDNX01000007-1_Prosthecochloris_sp-_ZM_Scaffold_1_whole_genome_shotgun_sequence_CRISPR_987_spacer_7	100	15	0	Low confidence
Poison Lake	e4cebe28-41c7-4eba-a3b6-e370e0029398_runid=0c1d3e486fe691d1363ad5708b6ea1336e0145a4_sampleid=PoisonLake_3_28_read=166649_ch=107_start_time=2022-03-29T20:46:01Z_model_version_id=2021-05-17_dna_r9.4.1_minion_96_29d8704b	N		lytic	3857	5	low_quality_draft	PL_bin_4_contig_4028	PL_bin04	92.051	2277	Low confidence	NZ_NRRR01000023-1_Chromatium_weissei_strain_DSM_5161_scaffold0024_whole_genome_shotgun_sequence	92.291	1868	High confidence	NZ_PDNX01000007-1_Prosthecochloris_sp-_ZM_Scaffold_1_whole_genome_shotgun_sequence_CRISPR_987_spacer_7	100	15	0	Low confidence
Poison Lake	757d55b4-30ef-4579-b89a-af43e620a7f0_runid=0c1d3e486fe691d1363ad5708b6ea1336e0145a4_sampleid=PoisonLake_3_28_read=195922_ch=70_start_time=2022-03-29T18:28:04Z_model_version_id=2021-05-17_dna_r9.4.1_minion_96_29d8704b	N		lytic	3487	6	low_quality_draft	PL_bin_4_contig_4028	PL_bin04	95.693	2229	High confidence	NZ_NRRR01000023-1_Chromatium_weissei_strain_DSM_5161_scaffold0024_whole_genome_shotgun_sequence	93.481	1856	High confidence	NZ_FOFO01000001-1_Ectothiorhodospira_magna_strain_B7-7_whole_genome_shotgun_sequence_CRISPR_346_spacer_58	100	17	0	Low confidence
Poison Lake	9d053ff1-3eb8-450c-bae1-4b90370b3039_runid=0c1d3e486fe691d1363ad5708b6ea1336e0145a4_sampleid=PoisonLake_3_28_read=350148_ch=80_start_time=2022-03-30T18:16:41Z_model_version_id=2021-05-17_dna_r9.4.1_minion_96_29d8704b	N		lytic	3558	5	low_quality_draft	PL_bin_4_contig_4028	PL_bin04	94.792	1709	Low confidence	NZ_NRRR01000023-1_Chromatium_weissei_strain_DSM_5161_scaffold0024_whole_genome_shotgun_sequence	95.72	1846	High confidence	NZ_JAJNQN010000009-1_Ectothiorhodospira_sp-_A-7Y_assembly_contig_9_whole_genome_shotgun_sequence_CRISPR_315_spacer_2	95	20	1
Poison Lake	af8128eb-d45e-4591-8c38-4037adaef7bf_runid=0c1d3e486fe691d1363ad5708b6ea1336e0145a4_sampleid=PoisonLake_3_28_read=293869_ch=363_start_time=2022-03-30T06:55:11Z_model_version_id=2021-05-17_dna_r9.4.1_minion_96_29d8704b	N		lytic	3511	4	low_quality_draft	PL_bin_4_contig_4028	PL_bin04	94	1500	Low confidence	NZ_NRRR01000023-1_Chromatium_weissei_strain_DSM_5161_scaffold0024_whole_genome_shotgun_sequence	93.496	1845	High confidence	NZ_PDNX01000007-1_Prosthecochloris_sp-_ZM_Scaffold_1_whole_genome_shotgun_sequence_CRISPR_987_spacer_7	100	15	0	Low confidence
Poison Lake	a6100745-20f8-4eee-b491-c36c7cbd7f88_runid=0c1d3e486fe691d1363ad5708b6ea1336e0145a4_sampleid=PoisonLake_3_28_read=188278_ch=487_start_time=2022-03-29T16:24:36Z_model_version_id=2021-05-17_dna_r9.4.1_minion_96_29d8704b	N		lytic	3691	4	low_quality_draft	PL_bin_4_contig_4028	PL_bin04	85.844	2310	Low confidence	NZ_NRRR01000023-1_Chromatium_weissei_strain_DSM_5161_scaffold0024_whole_genome_shotgun_sequence	87.467	1883	High confidence	NZ_JAAIJQ010000003-1_Thiorhodococcus_minor_strain_DSM_11518_NODE_3_length_147756_cov_26-4835_whole_genome_shotgun_sequence_CRISPR_717_spacer_93	100	15	0	Low confidence
Poison Lake	d7137c67-c399-424b-85fd-a88bf2ff07f7_runid=0c1d3e486fe691d1363ad5708b6ea1336e0145a4_sampleid=PoisonLake_3_28_read=39035_ch=261_start_time=2022-03-29T02:34:32Z_model_version_id=2021-05-17_dna_r9.4.1_minion_96_29d8704b	N		lytic	3464	5	low_quality_draft	PL_bin_4_contig_4028	PL_bin04	89.178	2264	Low confidence	NZ_NRRR01000023-1_Chromatium_weissei_strain_DSM_5161_scaffold0024_whole_genome_shotgun_sequence	89.833	1859	High confidence	NZ_NHSE01000023-1_Halorhodospira_halophila_strain_IM9620_scaffold0023_whole_genome_shotgun_sequence_CRISPR_297_spacer_8	95	20	1
Poison Lake	0d4a059a-4d61-4def-993d-fafd6725100e_runid=0c1d3e486fe691d1363ad5708b6ea1336e0145a4_sampleid=PoisonLake_3_28_read=269750_ch=363_start_time=2022-03-30T04:11:36Z_model_version_id=2021-05-17_dna_r9.4.1_minion_96_29d8704b	N		lytic	4420	5	low_quality_draft	PL_bin_4_contig_4028	PL_bin04	94.076	2262	Low confidence	NZ_NRRR01000027-1_Chromatium_weissei_strain_DSM_5161_scaffold0029_whole_genome_shotgun_sequence	95.288	1634	High confidence	NZ_AASE01000005-1_Chlorobium_ferrooxidans_DSM_13031_ctg59_whole_genome_shotgun_sequence_CRISPR_953_spacer_92	94.737	19	1
Poison Lake	473cc06e-2687-463c-b155-3145515a7149_runid=0c1d3e486fe691d1363ad5708b6ea1336e0145a4_sampleid=PoisonLake_3_28_read=184631_ch=84_start_time=2022-03-29T16:50:35Z_model_version_id=2021-05-17_dna_r9.4.1_minion_96_29d8704b	N		lytic	3930	6	low_quality_draft	PL_bin_4_contig_4028	PL_bin04	95.011	2265	High confidence	NZ_NRRR01000023-1_Chromatium_weissei_strain_DSM_5161_scaffold0024_whole_genome_shotgun_sequence	94.9	1843	High confidence	NZ_NRRQ01000056-1_Chromatium_okenii_strain_DSM_169_scaffold0056_whole_genome_shotgun_sequence_CRISPR_765_spacer_14	100	15	0	Low confidence
Poison Lake	bb9a9003-9df5-4caa-ba70-0137cf069c5f_runid=0c1d3e486fe691d1363ad5708b6ea1336e0145a4_sampleid=PoisonLake_3_28_read=40643_ch=167_start_time=2022-03-29T03:53:27Z_model_version_id=2021-05-17_dna_r9.4.1_minion_96_29d8704b	N		lytic	3461	4	low_quality_draft	PL_bin_4_contig_4028	PL_bin04	93.969	2255	Low confidence	NZ_NRRR01000027-1_Chromatium_weissei_strain_DSM_5161_scaffold0029_whole_genome_shotgun_sequence	94.11	1630	High confidence	NC_018012-1_Thiocystis_violascens_DSM_198_complete_sequence_CRISPR_624_spacer_29	100	17	0	Low confidence
Poison Lake	d6ef5dd8-b8aa-41a7-bd42-9b87403a2685_1_runid=0c1d3e486fe691d1363ad5708b6ea1336e0145a4_sampleid=PoisonLake_3_28_read=115215_ch=240_start_time=2022-03-29T09:36:50Z_model_version_id=2021-05-17_dna_r9.4.1_minion_96_29d8704b	N		lytic	3352	4	low_quality_draft	PL_bin_4_contig_4028	PL_bin04	94.249	2156	Low confidence	NZ_NRRR01000023-1_Chromatium_weissei_strain_DSM_5161_scaffold0024_whole_genome_shotgun_sequence	93.33	1844	High confidence	NZ_PDNX01000007-1_Prosthecochloris_sp-_ZM_Scaffold_1_whole_genome_shotgun_sequence_CRISPR_987_spacer_7	100	15	0	Low confidence
Poison Lake	2ef563e1-7e41-4385-82f8-026ab3361353_runid=0c1d3e486fe691d1363ad5708b6ea1336e0145a4_sampleid=PoisonLake_3_28_read=119511_ch=292_start_time=2022-03-29T13:34:12Z_model_version_id=2021-05-17_dna_r9.4.1_minion_96_29d8704b	N		lytic	3466	5	low_quality_draft	PL_bin_4_contig_4028	PL_bin04	92.501	2267	Low confidence	NZ_NRRR01000023-1_Chromatium_weissei_strain_DSM_5161_scaffold0024_whole_genome_shotgun_sequence	92.784	1843	High confidence	NZ_PDNX01000007-1_Prosthecochloris_sp-_ZM_Scaffold_1_whole_genome_shotgun_sequence_CRISPR_987_spacer_7	100	15	0	Low confidence
Poison Lake	fc5813f6-037c-42eb-bedd-f6b0eecd9c7d_runid=0c1d3e486fe691d1363ad5708b6ea1336e0145a4_sampleid=PoisonLake_3_28_read=191554_ch=39_start_time=2022-03-29T15:57:19Z_model_version_id=2021-05-17_dna_r9.4.1_minion_96_29d8704b	N		lytic	3500	4	low_quality_draft	PL_bin_4_contig_4028	PL_bin04	91.279	2259	Low confidence	NZ_NRRR01000023-1_Chromatium_weissei_strain_DSM_5161_scaffold0024_whole_genome_shotgun_sequence	93.982	1861	High confidence	NZ_PDNX01000007-1_Prosthecochloris_sp-_ZM_Scaffold_1_whole_genome_shotgun_sequence_CRISPR_987_spacer_7	100	15	0	Low confidence
Poison Lake	88c554f5-ba3f-4230-a8be-54cf06756189_runid=0c1d3e486fe691d1363ad5708b6ea1336e0145a4_sampleid=PoisonLake_3_28_read=122419_ch=248_start_time=2022-03-29T09:44:15Z_model_version_id=2021-05-17_dna_r9.4.1_minion_96_29d8704b	N		lytic	3609	6	low_quality_draft	PL_bin_4_contig_4028	PL_bin04	92.968	2261	Low confidence	NZ_NRRR01000027-1_Chromatium_weissei_strain_DSM_5161_scaffold0029_whole_genome_shotgun_sequence	92.294	1648	High confidence	NZ_JADGII010000010-1_Prosthecochloris_ethylica_strain_N3_NODE_19_length_100274_cov_111-693052_whole_genome_shotgun_sequence_CRISPR_1008_spacer_11	100	16	0	Low confidence
Poison Lake	b4b53d7a-311b-4c03-9dfe-dcd5137142cb_runid=0c1d3e486fe691d1363ad5708b6ea1336e0145a4_sampleid=PoisonLake_3_28_read=116055_ch=453_start_time=2022-03-29T10:14:32Z_model_version_id=2021-05-17_dna_r9.4.1_minion_96_29d8704b	N		lytic	3508	4	low_quality_draft	PL_bin_4_contig_4028	PL_bin04	91.773	2273	Low confidence	NZ_NRRR01000023-1_Chromatium_weissei_strain_DSM_5161_scaffold0024_whole_genome_shotgun_sequence	92.696	1862	High confidence	NZ_AASE01000005-1_Chlorobium_ferrooxidans_DSM_13031_ctg59_whole_genome_shotgun_sequence_CRISPR_953_spacer_92	94.737	19	1
Poison Lake	16eb3392-1959-4849-910f-995d01f81cfd_runid=0c1d3e486fe691d1363ad5708b6ea1336e0145a4_sampleid=PoisonLake_3_28_read=273347_ch=471_start_time=2022-03-30T03:18:20Z_model_version_id=2021-05-17_dna_r9.4.1_minion_96_29d8704b	N		lytic	3485	4	low_quality_draft	PL_bin_4_contig_4028	PL_bin04	89.041	2263	Low confidence	NZ_NRRR01000023-1_Chromatium_weissei_strain_DSM_5161_scaffold0024_whole_genome_shotgun_sequence	92.234	1867	High confidence	NZ_NHSH01000048-1_Halochromatium_roseum_strain_DSM_18859_scaffold0048_whole_genome_shotgun_sequence_CRISPR_816_spacer_80	100	17	0	Low confidence
Poison Lake	97efb53e-4e88-4a18-a3b6-19e99c18c9b3_runid=0c1d3e486fe691d1363ad5708b6ea1336e0145a4_sampleid=PoisonLake_3_28_read=166521_ch=198_start_time=2022-03-29T14:18:49Z_model_version_id=2021-05-17_dna_r9.4.1_minion_96_29d8704b	N		lytic	3509	4	low_quality_draft	PL_bin_4_contig_4028	PL_bin04	94.8	2250	Low confidence	NZ_NRRR01000023-1_Chromatium_weissei_strain_DSM_5161_scaffold0024_whole_genome_shotgun_sequence	94.777	1857	High confidence	NZ_PDNX01000007-1_Prosthecochloris_sp-_ZM_Scaffold_1_whole_genome_shotgun_sequence_CRISPR_987_spacer_7	100	15	0	Low confidence
Poison Lake	6faf81e1-de7a-4c81-9c94-376e0f87f0f7_runid=0c1d3e486fe691d1363ad5708b6ea1336e0145a4_sampleid=PoisonLake_3_28_read=124650_ch=19_start_time=2022-03-29T15:00:40Z_model_version_id=2021-05-17_dna_r9.4.1_minion_96_29d8704b	N		lytic	4458	5	low_quality_draft	PL_bin_4_contig_4028	PL_bin04	94.201	2259	Low confidence	NZ_NRRR01000023-1_Chromatium_weissei_strain_DSM_5161_scaffold0024_whole_genome_shotgun_sequence	95.297	1850	High confidence	NZ_PDNX01000007-1_Prosthecochloris_sp-_ZM_Scaffold_1_whole_genome_shotgun_sequence_CRISPR_987_spacer_7	100	15	0	Low confidence
Poison Lake	7d2ae485-2866-46b5-881a-3ef4d748b9ab_runid=0c1d3e486fe691d1363ad5708b6ea1336e0145a4_sampleid=PoisonLake_3_28_read=81149_ch=14_start_time=2022-03-29T06:11:36Z_model_version_id=2021-05-17_dna_r9.4.1_minion_96_29d8704b	N		lytic	3765	5	low_quality_draft	PL_bin_4_contig_4028	PL_bin04	94.282	2256	Low confidence	NZ_NRRR01000023-1_Chromatium_weissei_strain_DSM_5161_scaffold0024_whole_genome_shotgun_sequence	96.793	1840	High confidence	NZ_VWXX01000010-1_Thiohalocapsa_marina_strain_DSM_19078_NODE_10_length_96776_cov_29-6679_whole_genome_shotgun_sequence_CRISPR_705_spacer_40	100	16	0	Low confidence
Poison Lake	7aab3eb6-4519-4fcd-b63d-c951013452b2_runid=0c1d3e486fe691d1363ad5708b6ea1336e0145a4_sampleid=PoisonLake_3_28_read=103526_ch=458_start_time=2022-03-29T09:32:02Z_model_version_id=2021-05-17_dna_r9.4.1_minion_96_29d8704b	N		lytic	3450	5	low_quality_draft	PL_bin_4_contig_4028	PL_bin04	94.405	2234	Low confidence	NZ_NRRR01000023-1_Chromatium_weissei_strain_DSM_5161_scaffold0024_whole_genome_shotgun_sequence	95.768	1843	High confidence	NZ_AFHI01000014-1_Rheinheimera_sp-_A13L_DRAFT__contig00021_whole_genome_shotgun_sequence_CRISPR_611_spacer_92	100	15	0	Low confidence
Poison Lake	0cc65ba8-d4bc-4106-a4d1-d5bff049ad40_runid=0c1d3e486fe691d1363ad5708b6ea1336e0145a4_sampleid=PoisonLake_3_28_read=321902_ch=504_start_time=2022-03-30T08:18:10Z_model_version_id=2021-05-17_dna_r9.4.1_minion_96_29d8704b	N		lytic	3459	4	low_quality_draft	PL_bin_4_contig_4028	PL_bin04	94.205	2226	Low confidence	NZ_NRRR01000023-1_Chromatium_weissei_strain_DSM_5161_scaffold0024_whole_genome_shotgun_sequence	92.605	1839	High confidence	NZ_AASE01000005-1_Chlorobium_ferrooxidans_DSM_13031_ctg59_whole_genome_shotgun_sequence_CRISPR_953_spacer_92	94.737	19	1
Poison Lake	4124ffa8-62c2-4385-85ad-af83303e5a94_runid=0c1d3e486fe691d1363ad5708b6ea1336e0145a4_sampleid=PoisonLake_3_28_read=34875_ch=46_start_time=2022-03-29T01:57:26Z_model_version_id=2021-05-17_dna_r9.4.1_minion_96_29d8704b	N		lytic	3950	5	low_quality_draft	PL_bin_4_contig_4028	PL_bin04	92.867	2243	Low confidence	NZ_NRRR01000027-1_Chromatium_weissei_strain_DSM_5161_scaffold0029_whole_genome_shotgun_sequence	95.065	1621	High confidence	NZ_AASE01000005-1_Chlorobium_ferrooxidans_DSM_13031_ctg59_whole_genome_shotgun_sequence_CRISPR_953_spacer_92	94.737	19	1
Poison Lake	86a1a6f7-7a80-4210-9df2-cadf75a736be_runid=0c1d3e486fe691d1363ad5708b6ea1336e0145a4_sampleid=PoisonLake_3_28_read=117560_ch=82_start_time=2022-03-29T14:05:10Z_model_version_id=2021-05-17_dna_r9.4.1_minion_96_29d8704b	N		lytic	3483	5	low_quality_draft	PL_bin_4_contig_4028	PL_bin04	94.496	2253	Low confidence	NZ_NRRR01000023-1_Chromatium_weissei_strain_DSM_5161_scaffold0024_whole_genome_shotgun_sequence	95.331	1842	High confidence	NZ_PDNX01000007-1_Prosthecochloris_sp-_ZM_Scaffold_1_whole_genome_shotgun_sequence_CRISPR_987_spacer_7	100	15	0	Low confidence
Poison Lake	e936ea9a-2b3b-4199-aabc-443f3e38dd75_runid=0c1d3e486fe691d1363ad5708b6ea1336e0145a4_sampleid=PoisonLake_3_28_read=237555_ch=318_start_time=2022-03-29T22:17:38Z_model_version_id=2021-05-17_dna_r9.4.1_minion_96_29d8704b	N		lytic	3520	4	low_quality_draft	PL_bin_4_contig_4028	PL_bin04	93.413	2262	Low confidence	NZ_NRRR01000023-1_Chromatium_weissei_strain_DSM_5161_scaffold0024_whole_genome_shotgun_sequence	92.853	1847	High confidence	NZ_AFHI01000014-1_Rheinheimera_sp-_A13L_DRAFT__contig00021_whole_genome_shotgun_sequence_CRISPR_611_spacer_92	100	15	0	Low confidence
Poison Lake	ea5ce99b-7a47-4fb9-b02b-6c22955cca5b_runid=0c1d3e486fe691d1363ad5708b6ea1336e0145a4_sampleid=PoisonLake_3_28_read=237220_ch=23_start_time=2022-03-29T22:32:28Z_model_version_id=2021-05-17_dna_r9.4.1_minion_96_29d8704b	N		lytic	3750	6	low_quality_draft	PL_bin_4_contig_4028	PL_bin04	91.231	2258	Low confidence	NZ_NRRR01000023-1_Chromatium_weissei_strain_DSM_5161_scaffold0024_whole_genome_shotgun_sequence	91.384	1857	High confidence	NZ_PDNX01000007-1_Prosthecochloris_sp-_ZM_Scaffold_1_whole_genome_shotgun_sequence_CRISPR_987_spacer_7	100	15	0	Low confidence
Poison Lake	d4a2190c-6c97-4195-8581-592785bb345a_runid=0c1d3e486fe691d1363ad5708b6ea1336e0145a4_sampleid=PoisonLake_3_28_read=86109_ch=494_start_time=2022-03-29T06:48:37Z_model_version_id=2021-05-17_dna_r9.4.1_minion_96_29d8704b	N		lytic	3492	7	low_quality_draft	PL_bin_4_contig_4028	PL_bin04	95.136	2241	High confidence	NZ_NRRR01000023-1_Chromatium_weissei_strain_DSM_5161_scaffold0024_whole_genome_shotgun_sequence	93.956	1853	High confidence	NZ_PDNX01000007-1_Prosthecochloris_sp-_ZM_Scaffold_1_whole_genome_shotgun_sequence_CRISPR_987_spacer_7	100	15	0	Low confidence
Poison Lake	38bb7e8e-60cf-4f3c-9446-eefe1e0d00f7_runid=0c1d3e486fe691d1363ad5708b6ea1336e0145a4_sampleid=PoisonLake_3_28_read=131769_ch=258_start_time=2022-03-29T12:37:34Z_model_version_id=2021-05-17_dna_r9.4.1_minion_96_29d8704b	N		lytic	3458	6	low_quality_draft	PL_bin_4_contig_4028	PL_bin04	89.149	2267	Low confidence	NZ_NRRR01000023-1_Chromatium_weissei_strain_DSM_5161_scaffold0024_whole_genome_shotgun_sequence	89.659	1876	High confidence	NZ_AFHI01000014-1_Rheinheimera_sp-_A13L_DRAFT__contig00021_whole_genome_shotgun_sequence_CRISPR_611_spacer_92	100	15	0	Low confidence
Poison Lake	b2436a26-7c13-49bb-a414-ad7a5a579c00_runid=0c1d3e486fe691d1363ad5708b6ea1336e0145a4_sampleid=PoisonLake_3_28_read=377610_ch=187_start_time=2022-03-30T19:46:01Z_model_version_id=2021-05-17_dna_r9.4.1_minion_96_29d8704b	N		lytic	3827	5	low_quality_draft	PL_bin_4_contig_4028	PL_bin04	92.602	2271	Low confidence	NZ_NRRR01000023-1_Chromatium_weissei_strain_DSM_5161_scaffold0024_whole_genome_shotgun_sequence	92.349	1856	High confidence	NZ_PDNX01000007-1_Prosthecochloris_sp-_ZM_Scaffold_1_whole_genome_shotgun_sequence_CRISPR_987_spacer_7	100	15	0	Low confidence
Poison Lake	16485833-7fb7-42a0-886c-3369131b35e9_runid=0c1d3e486fe691d1363ad5708b6ea1336e0145a4_sampleid=PoisonLake_3_28_read=187374_ch=471_start_time=2022-03-29T17:51:38Z_model_version_id=2021-05-17_dna_r9.4.1_minion_96_29d8704b	N		lytic	3485	5	low_quality_draft	PL_bin_4_contig_4028	PL_bin04	96.338	2239	High confidence	NZ_NRRR01000023-1_Chromatium_weissei_strain_DSM_5161_scaffold0024_whole_genome_shotgun_sequence	95.329	1841	High confidence	NZ_PDNX01000007-1_Prosthecochloris_sp-_ZM_Scaffold_1_whole_genome_shotgun_sequence_CRISPR_987_spacer_7	100	15	0	Low confidence
Poison Lake	2b17b35d-f4dc-45ea-9f40-285c52edbc6a_runid=0c1d3e486fe691d1363ad5708b6ea1336e0145a4_sampleid=PoisonLake_3_28_read=103816_ch=132_start_time=2022-03-29T12:34:27Z_model_version_id=2021-05-17_dna_r9.4.1_minion_96_29d8704b	N		lytic	3850	4	low_quality_draft	PL_bin_4_contig_4028	PL_bin04	95.107	2248	High confidence	NZ_NRRR01000023-1_Chromatium_weissei_strain_DSM_5161_scaffold0024_whole_genome_shotgun_sequence	94.68	1861	High confidence	NZ_PDNX01000007-1_Prosthecochloris_sp-_ZM_Scaffold_1_whole_genome_shotgun_sequence_CRISPR_987_spacer_7	100	15	0	Low confidence
Poison Lake	d1f7876c-927a-4358-8773-3b0885c36a2d_runid=0c1d3e486fe691d1363ad5708b6ea1336e0145a4_sampleid=PoisonLake_3_28_read=250974_ch=239_start_time=2022-03-29T23:49:50Z_model_version_id=2021-05-17_dna_r9.4.1_minion_96_29d8704b	N		lytic	4325	7	low_quality_draft	PL_bin_4_contig_4028	PL_bin04	95.283	2247	High confidence	NZ_NRRR01000027-1_Chromatium_weissei_strain_DSM_5161_scaffold0029_whole_genome_shotgun_sequence	96.97	1617	High confidence	NZ_AFHI01000014-1_Rheinheimera_sp-_A13L_DRAFT__contig00021_whole_genome_shotgun_sequence_CRISPR_611_spacer_92	100	15	0	Low confidence
Poison Lake	15c45c5f-d34e-45d2-b726-41f77aebfd02_1_runid=0c1d3e486fe691d1363ad5708b6ea1336e0145a4_sampleid=PoisonLake_3_28_read=201855_ch=278_start_time=2022-03-29T19:11:02Z_model_version_id=2021-05-17_dna_r9.4.1_minion_96_29d8704b	N		lytic	6997	11	low_quality_draft	PL_bin_4_contig_4028	PL_bin04	92.904	2269	Low confidence	NZ_NRRR01000023-1_Chromatium_weissei_strain_DSM_5161_scaffold0024_whole_genome_shotgun_sequence	95.622	1850	High confidence	NZ_AFHI01000014-1_Rheinheimera_sp-_A13L_DRAFT__contig00021_whole_genome_shotgun_sequence_CRISPR_611_spacer_109	100	16	0	Low confidence
Poison Lake	22c1e9cd-e92f-45e9-9952-a6201684ba38_runid=0c1d3e486fe691d1363ad5708b6ea1336e0145a4_sampleid=PoisonLake_3_28_read=90280_ch=64_start_time=2022-03-29T07:28:49Z_model_version_id=2021-05-17_dna_r9.4.1_minion_96_29d8704b	N		lytic	2146	5	low_quality_draft						NZ_NRRR01000023-1_Chromatium_weissei_strain_DSM_5161_scaffold0024_whole_genome_shotgun_sequence	89.9	1703	High confidence	NZ_PDNY02000044-1_Prosthecochloris_sp-_ZM_2_Scaffold_42_whole_genome_shotgun_sequence_CRISPR_980_spacer_27	100	16	0	Low confidence
Poison Lake	ba0f3fa7-1261-4946-9dbc-9fa1cdac47a8_runid=0c1d3e486fe691d1363ad5708b6ea1336e0145a4_sampleid=PoisonLake_3_28_read=275019_ch=389_start_time=2022-03-30T05:05:51Z_model_version_id=2021-05-17_dna_r9.4.1_minion_96_29d8704b	N		lytic	3511	4	low_quality_draft	PL_bin_4_contig_4028	PL_bin04	90.829	2257	Low confidence	NZ_NRRR01000023-1_Chromatium_weissei_strain_DSM_5161_scaffold0024_whole_genome_shotgun_sequence	92.57	1844	High confidence	NZ_AASE01000005-1_Chlorobium_ferrooxidans_DSM_13031_ctg59_whole_genome_shotgun_sequence_CRISPR_953_spacer_92	94.737	19	1
Poison Lake	170ca72f-17aa-440c-94d7-0bc6013d235f_runid=0c1d3e486fe691d1363ad5708b6ea1336e0145a4_sampleid=PoisonLake_3_28_read=71064_ch=5_start_time=2022-03-29T05:30:05Z_model_version_id=2021-05-17_dna_r9.4.1_minion_96_29d8704b	N		lytic	3591	6	low_quality_draft	PL_bin_4_contig_4028	PL_bin04	94.884	2248	Low confidence	NZ_NRRR01000023-1_Chromatium_weissei_strain_DSM_5161_scaffold0024_whole_genome_shotgun_sequence	95.093	1834	High confidence	NZ_VWXX01000010-1_Thiohalocapsa_marina_strain_DSM_19078_NODE_10_length_96776_cov_29-6679_whole_genome_shotgun_sequence_CRISPR_705_spacer_40	100	16	0	Low confidence
Poison Lake	67efc68f-80cd-4dc3-84aa-020bb25f2a2c_runid=0c1d3e486fe691d1363ad5708b6ea1336e0145a4_sampleid=PoisonLake_3_28_read=140344_ch=441_start_time=2022-03-29T14:12:28Z_model_version_id=2021-05-17_dna_r9.4.1_minion_96_29d8704b	N		lytic	3512	4	low_quality_draft	PL_bin_4_contig_4028	PL_bin04	94.242	2275	Low confidence	NZ_NRRR01000023-1_Chromatium_weissei_strain_DSM_5161_scaffold0024_whole_genome_shotgun_sequence	92.688	1860	High confidence	NZ_AASE01000005-1_Chlorobium_ferrooxidans_DSM_13031_ctg59_whole_genome_shotgun_sequence_CRISPR_953_spacer_92	94.737	19	1
Poison Lake	ea48957e-dc29-4bb1-85c9-23af1dbc4b96_runid=0c1d3e486fe691d1363ad5708b6ea1336e0145a4_sampleid=PoisonLake_3_28_read=270735_ch=86_start_time=2022-03-29T23:04:33Z_model_version_id=2021-05-17_dna_r9.4.1_minion_96_29d8704b	N		lytic	3766	4	low_quality_draft	PL_bin_4_contig_4028	PL_bin04	92.804	2265	Low confidence	NZ_NRRR01000023-1_Chromatium_weissei_strain_DSM_5161_scaffold0024_whole_genome_shotgun_sequence	91.739	1852	High confidence	NZ_PDNX01000007-1_Prosthecochloris_sp-_ZM_Scaffold_1_whole_genome_shotgun_sequence_CRISPR_987_spacer_7	100	15	0	Low confidence
Poison Lake	beb9d557-7612-448b-9f45-1de55869dd74_runid=0c1d3e486fe691d1363ad5708b6ea1336e0145a4_sampleid=PoisonLake_3_28_read=233101_ch=130_start_time=2022-03-30T16:49:54Z_model_version_id=2021-05-17_dna_r9.4.1_minion_96_29d8704b	N		lytic	3521	5	low_quality_draft	PL_bin_4_contig_4028	PL_bin04	90.599	2287	Low confidence	NZ_NRRR01000027-1_Chromatium_weissei_strain_DSM_5161_scaffold0029_whole_genome_shotgun_sequence	92.284	1646	High confidence	NZ_JABX01000116-1_Thiohalocapsa_sp-_ML1_contig00572_whole_genome_shotgun_sequence_CRISPR_652_spacer_15	100	15	0	Low confidence
Poison Lake	5286f8c7-f0ba-4ae3-a107-7d065aa998aa_runid=0c1d3e486fe691d1363ad5708b6ea1336e0145a4_sampleid=PoisonLake_3_28_read=312466_ch=383_start_time=2022-03-30T10:50:02Z_model_version_id=2021-05-17_dna_r9.4.1_minion_96_29d8704b	N		lytic	3460	6	low_quality_draft	PL_bin_4_contig_4028	PL_bin04	89.666	2274	Low confidence	NZ_NRRR01000023-1_Chromatium_weissei_strain_DSM_5161_scaffold0024_whole_genome_shotgun_sequence	93.952	1852	High confidence	NC_008639-1_Chlorobium_phaeobacteroides_DSM_266_complete_sequence_CRISPR_929_spacer_8	100	16	0	Low confidence
Poison Lake	bec436a8-ec5a-4a76-b8c5-2ce8706d7e0b_runid=0c1d3e486fe691d1363ad5708b6ea1336e0145a4_sampleid=PoisonLake_3_28_read=228425_ch=139_start_time=2022-03-29T17:29:41Z_model_version_id=2021-05-17_dna_r9.4.1_minion_96_29d8704b	N		lytic	3525	5	low_quality_draft	PL_bin_4_contig_4028	PL_bin04	93.067	2149	Low confidence	NZ_NRRR01000027-1_Chromatium_weissei_strain_DSM_5161_scaffold0029_whole_genome_shotgun_sequence	94.417	1648	High confidence	NZ_AASE01000005-1_Chlorobium_ferrooxidans_DSM_13031_ctg59_whole_genome_shotgun_sequence_CRISPR_953_spacer_92	94.737	19	1
Poison Lake	da87548b-ff08-415f-b71a-b1a401c2158c_runid=0c1d3e486fe691d1363ad5708b6ea1336e0145a4_sampleid=PoisonLake_3_28_read=245447_ch=69_start_time=2022-03-30T01:36:10Z_model_version_id=2021-05-17_dna_r9.4.1_minion_96_29d8704b	N		lytic	3503	4	low_quality_draft	PL_bin_4_contig_4028	PL_bin04	94.741	2263	Low confidence	NZ_NRRR01000023-1_Chromatium_weissei_strain_DSM_5161_scaffold0024_whole_genome_shotgun_sequence	94.415	1862	High confidence	NZ_PDNX01000007-1_Prosthecochloris_sp-_ZM_Scaffold_1_whole_genome_shotgun_sequence_CRISPR_987_spacer_7	100	15	0	Low confidence
Poison Lake	b80551c7-a953-4686-84e5-623d5e3319fb_runid=0c1d3e486fe691d1363ad5708b6ea1336e0145a4_sampleid=PoisonLake_3_28_read=88989_ch=116_start_time=2022-03-29T06:13:51Z_model_version_id=2021-05-17_dna_r9.4.1_minion_96_29d8704b	N		lytic	3466	4	low_quality_draft	PL_bin_4_contig_4028	PL_bin04	89.664	2264	Low confidence	NZ_NRRR01000023-1_Chromatium_weissei_strain_DSM_5161_scaffold0024_whole_genome_shotgun_sequence	86.957	1863	High confidence	NZ_AP024563-1_Allochromatium_tepidum_strain_NZ_chromosome_complete_genome_CRISPR_828_spacer_4	100	15	0	Low confidence
Poison Lake	cd0ec055-9f0e-4373-9017-c82ef080533a_runid=0c1d3e486fe691d1363ad5708b6ea1336e0145a4_sampleid=PoisonLake_3_28_read=28305_ch=209_start_time=2022-03-29T01:11:51Z_model_version_id=2021-05-17_dna_r9.4.1_minion_96_29d8704b	N		lytic	3421	4	low_quality_draft	PL_bin_4_contig_4028	PL_bin04	88.58	2268	Low confidence	NZ_NRRR01000023-1_Chromatium_weissei_strain_DSM_5161_scaffold0024_whole_genome_shotgun_sequence	89.117	1847	High confidence	NZ_NRSD01000012-1_Thiocapsa_imhoffii_strain_DSM_21303_scaffold0012_whole_genome_shotgun_sequence_CRISPR_801_spacer_31	100	17	0	Low confidence
Poison Lake	cc1f6a3d-67d8-4309-8508-6f714f353401_runid=0c1d3e486fe691d1363ad5708b6ea1336e0145a4_sampleid=PoisonLake_3_28_read=380574_ch=181_start_time=2022-03-30T11:01:04Z_model_version_id=2021-05-17_dna_r9.4.1_minion_96_29d8704b	N		lytic	3474	5	low_quality_draft	PL_bin_4_contig_4028	PL_bin04	94.622	2250	Low confidence	NZ_NRRR01000023-1_Chromatium_weissei_strain_DSM_5161_scaffold0024_whole_genome_shotgun_sequence	92.934	1854	High confidence	NZ_PDNX01000007-1_Prosthecochloris_sp-_ZM_Scaffold_1_whole_genome_shotgun_sequence_CRISPR_987_spacer_7	100	15	0	Low confidence
Poison Lake	f2419e74-681e-40f3-946f-87c2d706d3a7_runid=0c1d3e486fe691d1363ad5708b6ea1336e0145a4_sampleid=PoisonLake_3_28_read=82057_ch=436_start_time=2022-03-29T07:48:43Z_model_version_id=2021-05-17_dna_r9.4.1_minion_96_29d8704b	N		lytic	3461	6	low_quality_draft	PL_bin_4_contig_4028	PL_bin04	96.656	2243	High confidence	NZ_NRRR01000023-1_Chromatium_weissei_strain_DSM_5161_scaffold0024_whole_genome_shotgun_sequence	96.552	1827	High confidence	NZ_PDNX01000007-1_Prosthecochloris_sp-_ZM_Scaffold_1_whole_genome_shotgun_sequence_CRISPR_987_spacer_7	100	15	0	Low confidence
Poison Lake	4e1515ae-6e01-412f-964a-59a70c04784a_runid=0c1d3e486fe691d1363ad5708b6ea1336e0145a4_sampleid=PoisonLake_3_28_read=77328_ch=110_start_time=2022-03-29T06:35:58Z_model_version_id=2021-05-17_dna_r9.4.1_minion_96_29d8704b	N		lytic	3472	4	low_quality_draft	PL_bin_4_contig_4028	PL_bin04	93.922	2254	Low confidence	NZ_NRRR01000023-1_Chromatium_weissei_strain_DSM_5161_scaffold0024_whole_genome_shotgun_sequence	94.213	1849	High confidence	NZ_PDNX01000007-1_Prosthecochloris_sp-_ZM_Scaffold_1_whole_genome_shotgun_sequence_CRISPR_987_spacer_7	100	15	0	Low confidence
Poison Lake	3aaf2819-661b-4973-84cf-210d95c39bd3_runid=0c1d3e486fe691d1363ad5708b6ea1336e0145a4_sampleid=PoisonLake_3_28_read=310795_ch=84_start_time=2022-03-30T05:32:22Z_model_version_id=2021-05-17_dna_r9.4.1_minion_96_29d8704b	N		lytic	3458	7	low_quality_draft	PL_bin_4_contig_4028	PL_bin04	94.293	2243	Low confidence	NZ_NRRR01000023-1_Chromatium_weissei_strain_DSM_5161_scaffold0024_whole_genome_shotgun_sequence	93.341	1847	High confidence	NZ_AASE01000005-1_Chlorobium_ferrooxidans_DSM_13031_ctg59_whole_genome_shotgun_sequence_CRISPR_953_spacer_92	94.737	19	1
Poison Lake	1baed30b-d486-422b-8e8d-8f6fd2682159_runid=0c1d3e486fe691d1363ad5708b6ea1336e0145a4_sampleid=PoisonLake_3_28_read=81530_ch=509_start_time=2022-03-29T06:34:14Z_model_version_id=2021-05-17_dna_r9.4.1_minion_96_29d8704b	N		lytic	3632	4	low_quality_draft	PL_bin_4_contig_4028	PL_bin04	93.689	2266	Low confidence	NZ_NRRR01000023-1_Chromatium_weissei_strain_DSM_5161_scaffold0024_whole_genome_shotgun_sequence	94.417	1845	High confidence	NZ_PDNX01000007-1_Prosthecochloris_sp-_ZM_Scaffold_1_whole_genome_shotgun_sequence_CRISPR_987_spacer_7	100	15	0	Low confidence
Poison Lake	39bbcead-e156-4cda-ae6c-aad7368466f7_runid=0c1d3e486fe691d1363ad5708b6ea1336e0145a4_sampleid=PoisonLake_3_28_read=96894_ch=13_start_time=2022-03-29T09:35:56Z_model_version_id=2021-05-17_dna_r9.4.1_minion_96_29d8704b	N		lytic	3427	4	low_quality_draft	PL_bin_4_contig_4028	PL_bin04	90.187	2242	Low confidence	NZ_NRRR01000023-1_Chromatium_weissei_strain_DSM_5161_scaffold0024_whole_genome_shotgun_sequence	91.707	1845	High confidence	NZ_PDNX01000007-1_Prosthecochloris_sp-_ZM_Scaffold_1_whole_genome_shotgun_sequence_CRISPR_987_spacer_7	100	15	0	Low confidence
Poison Lake	02e7564a-8f0c-40d5-8aab-1dc8d5394320_runid=0c1d3e486fe691d1363ad5708b6ea1336e0145a4_sampleid=PoisonLake_3_28_read=222833_ch=139_start_time=2022-03-29T16:54:42Z_model_version_id=2021-05-17_dna_r9.4.1_minion_96_29d8704b	N		lytic	3481	6	low_quality_draft	PL_bin_4_contig_4028	PL_bin04	92.798	2277	Low confidence	NZ_NRRR01000023-1_Chromatium_weissei_strain_DSM_5161_scaffold0024_whole_genome_shotgun_sequence	94.846	1824	High confidence	NZ_PDNX01000007-1_Prosthecochloris_sp-_ZM_Scaffold_1_whole_genome_shotgun_sequence_CRISPR_987_spacer_7	100	15	0	Low confidence
Poison Lake	583fcc13-b3a1-4b35-97df-599aeac7bc24_runid=0c1d3e486fe691d1363ad5708b6ea1336e0145a4_sampleid=PoisonLake_3_28_read=37379_ch=507_start_time=2022-03-29T03:03:38Z_model_version_id=2021-05-17_dna_r9.4.1_minion_96_29d8704b	N		lytic	3608	5	low_quality_draft	PL_bin_4_contig_4028	PL_bin04	91.347	2265	Low confidence	NZ_NRRR01000023-1_Chromatium_weissei_strain_DSM_5161_scaffold0024_whole_genome_shotgun_sequence	91.725	1861	High confidence	NZ_NRSK01000030-1_Ectothiorhodospira_mobilis_strain_DSM_237_scaffold0030_whole_genome_shotgun_sequence_CRISPR_296_spacer_47	100	17	0	Low confidence
Poison Lake	f6e2e7f6-e9c1-4d4b-852e-61c3eedef01c_runid=0c1d3e486fe691d1363ad5708b6ea1336e0145a4_sampleid=PoisonLake_3_28_read=118835_ch=391_start_time=2022-03-29T16:43:18Z_model_version_id=2021-05-17_dna_r9.4.1_minion_96_29d8704b	N		lytic	3509	4	low_quality_draft	PL_bin_4_contig_4028	PL_bin04	90.428	2267	Low confidence	NZ_NRRR01000023-1_Chromatium_weissei_strain_DSM_5161_scaffold0024_whole_genome_shotgun_sequence	89.909	1873	High confidence	NZ_AASE01000005-1_Chlorobium_ferrooxidans_DSM_13031_ctg59_whole_genome_shotgun_sequence_CRISPR_953_spacer_92	94.737	19	1
Poison Lake	0cd85a94-3a38-4786-8855-c9794dcdd64d_1_runid=0c1d3e486fe691d1363ad5708b6ea1336e0145a4_sampleid=PoisonLake_3_28_read=60459_ch=407_start_time=2022-03-29T04:40:06Z_model_version_id=2021-05-17_dna_r9.4.1_minion_96_29d8704b	N		lytic	3408	7	low_quality_draft	PL_bin_4_contig_4028	PL_bin04	95.72	2243	High confidence	NZ_NRRR01000023-1_Chromatium_weissei_strain_DSM_5161_scaffold0024_whole_genome_shotgun_sequence	94.506	1802	High confidence	NZ_FNOW01000051-1_Allochromatium_warmingii_strain_DSM_173_whole_genome_shotgun_sequence_CRISPR_847_spacer_27	100	16	0	Low confidence
Poison Lake	d948a427-395c-4f5d-aac1-972c4c8f3218_runid=0c1d3e486fe691d1363ad5708b6ea1336e0145a4_sampleid=PoisonLake_3_28_read=266244_ch=325_start_time=2022-03-30T04:02:08Z_model_version_id=2021-05-17_dna_r9.4.1_minion_96_29d8704b	N		lytic	3843	5	low_quality_draft	PL_bin_4_contig_4028	PL_bin04	94.267	2250	Low confidence	NZ_NRRR01000027-1_Chromatium_weissei_strain_DSM_5161_scaffold0029_whole_genome_shotgun_sequence	93.941	1634	High confidence	NZ_SJPA01000007-1_Chlorobium_sp-_N1_NODE_7_length_94356_cov_229-124516_whole_genome_shotgun_sequence_CRISPR_995_spacer_8	100	14	0	Low confidence
Poison Lake	320bddc6-6a4f-4bca-a9f1-6c9da6f74d58_runid=0c1d3e486fe691d1363ad5708b6ea1336e0145a4_sampleid=PoisonLake_3_28_read=158667_ch=383_start_time=2022-03-29T13:54:30Z_model_version_id=2021-05-17_dna_r9.4.1_minion_96_29d8704b	N		lytic	4071	4	low_quality_draft	PL_bin_4_contig_4028	PL_bin04	93.697	2221	Low confidence	NZ_NRRR01000027-1_Chromatium_weissei_strain_DSM_5161_scaffold0029_whole_genome_shotgun_sequence	93.934	1632	High confidence	NZ_PDNX01000007-1_Prosthecochloris_sp-_ZM_Scaffold_1_whole_genome_shotgun_sequence_CRISPR_987_spacer_7	100	15	0	Low confidence
Poison Lake	22252044-8a19-4110-a4a1-2787cf9bb354_runid=0c1d3e486fe691d1363ad5708b6ea1336e0145a4_sampleid=PoisonLake_3_28_read=135331_ch=402_start_time=2022-03-30T00:18:06Z_model_version_id=2021-05-17_dna_r9.4.1_minion_96_29d8704b	N		lytic	3483	4	low_quality_draft	PL_bin_4_contig_4028	PL_bin04	92.216	2261	Low confidence	NZ_NRRR01000023-1_Chromatium_weissei_strain_DSM_5161_scaffold0024_whole_genome_shotgun_sequence	92.374	1862	High confidence	NZ_SMAO01000002-1_Thiobaca_trueperi_strain_DSM_13587_Ga0244666_102_whole_genome_shotgun_sequence_CRISPR_690_spacer_66	100	16	0	Low confidence
Poison Lake	eeaf255a-be3a-472a-9fec-a0621085b184_runid=0c1d3e486fe691d1363ad5708b6ea1336e0145a4_sampleid=PoisonLake_3_28_read=178130_ch=89_start_time=2022-03-29T18:03:15Z_model_version_id=2021-05-17_dna_r9.4.1_minion_96_29d8704b	N		lytic	3488	5	low_quality_draft	PL_bin_4_contig_4028	PL_bin04	93.31	2257	Low confidence	NZ_NRRR01000023-1_Chromatium_weissei_strain_DSM_5161_scaffold0024_whole_genome_shotgun_sequence	91.113	1868	High confidence	NZ_FNOW01000051-1_Allochromatium_warmingii_strain_DSM_173_whole_genome_shotgun_sequence_CRISPR_847_spacer_27	100	16	0	Low confidence
Poison Lake	32cd4c98-160f-4f6c-9fef-68c3790ddfc3_runid=0c1d3e486fe691d1363ad5708b6ea1336e0145a4_sampleid=PoisonLake_3_28_read=73879_ch=501_start_time=2022-03-29T05:52:55Z_model_version_id=2021-05-17_dna_r9.4.1_minion_96_29d8704b	N		lytic	3783	7	low_quality_draft	PL_bin_4_contig_4028	PL_bin04	90.753	1514	Low confidence	NZ_NRRR01000023-1_Chromatium_weissei_strain_DSM_5161_scaffold0024_whole_genome_shotgun_sequence	90.065	1852	High confidence	NZ_PDNX01000007-1_Prosthecochloris_sp-_ZM_Scaffold_1_whole_genome_shotgun_sequence_CRISPR_987_spacer_7	100	15	0	Low confidence
Poison Lake	70f11f64-a967-409a-8df7-848b786fec87_runid=0c1d3e486fe691d1363ad5708b6ea1336e0145a4_sampleid=PoisonLake_3_28_read=416045_ch=258_start_time=2022-03-30T19:00:04Z_model_version_id=2021-05-17_dna_r9.4.1_minion_96_29d8704b	N		lytic	3532	4	low_quality_draft	PL_bin_4_contig_4028	PL_bin04	91.498	2270	Low confidence	NZ_NRRR01000023-1_Chromatium_weissei_strain_DSM_5161_scaffold0024_whole_genome_shotgun_sequence	91.644	1867	High confidence	NZ_JAKGTQ010000012-1_Rheinheimera_sp-_UJ63_63-12_whole_genome_shotgun_sequence_CRISPR_840_spacer_5	100	15	0	Low confidence
Poison Lake	fd3e8178-e330-41bb-988f-4af910e7ad72_runid=0c1d3e486fe691d1363ad5708b6ea1336e0145a4_sampleid=PoisonLake_3_28_read=50694_ch=483_start_time=2022-03-29T11:04:54Z_model_version_id=2021-05-17_dna_r9.4.1_minion_96_29d8704b	N		lytic	3480	4	low_quality_draft	PL_bin_4_contig_4028	PL_bin04	90.662	2281	Low confidence	NZ_NRRR01000023-1_Chromatium_weissei_strain_DSM_5161_scaffold0024_whole_genome_shotgun_sequence	93.092	1853	High confidence	NZ_PDNX01000007-1_Prosthecochloris_sp-_ZM_Scaffold_1_whole_genome_shotgun_sequence_CRISPR_987_spacer_7	100	15	0	Low confidence
Poison Lake	df6d7cd9-88ac-4af8-8f29-6967ee37d54b_runid=0c1d3e486fe691d1363ad5708b6ea1336e0145a4_sampleid=PoisonLake_3_28_read=68719_ch=171_start_time=2022-03-29T06:03:50Z_model_version_id=2021-05-17_dna_r9.4.1_minion_96_29d8704b	N		lytic	3774	6	low_quality_draft	PL_bin_4_contig_4028	PL_bin04	94.685	2239	Low confidence	NZ_NRRR01000027-1_Chromatium_weissei_strain_DSM_5161_scaffold0029_whole_genome_shotgun_sequence	95.083	1627	High confidence	NZ_PDNX01000007-1_Prosthecochloris_sp-_ZM_Scaffold_1_whole_genome_shotgun_sequence_CRISPR_987_spacer_7	100	15	0	Low confidence
Poison Lake	9729e285-80be-432a-815b-a54c525b76a3_runid=0c1d3e486fe691d1363ad5708b6ea1336e0145a4_sampleid=PoisonLake_3_28_read=81136_ch=94_start_time=2022-03-29T06:10:03Z_model_version_id=2021-05-17_dna_r9.4.1_minion_96_29d8704b	N		lytic	3422	4	low_quality_draft	PL_bin_4_contig_4028	PL_bin04	89.796	2254	Low confidence	NZ_NRRR01000023-1_Chromatium_weissei_strain_DSM_5161_scaffold0024_whole_genome_shotgun_sequence	89.742	1862	High confidence	NZ_JABX01000135-1_Thiohalocapsa_sp-_ML1_contig00836_whole_genome_shotgun_sequence_CRISPR_655_spacer_5	100	17	0	Low confidence
Poison Lake	becea7e9-58af-455f-9655-db0922632ad4_runid=0c1d3e486fe691d1363ad5708b6ea1336e0145a4_sampleid=PoisonLake_3_28_read=285620_ch=302_start_time=2022-03-30T05:38:39Z_model_version_id=2021-05-17_dna_r9.4.1_minion_96_29d8704b	N		lytic	3550	4	low_quality_draft	PL_bin_4_contig_4028	PL_bin04	92.65	2272	Low confidence	NZ_NRRR01000023-1_Chromatium_weissei_strain_DSM_5161_scaffold0024_whole_genome_shotgun_sequence	92.291	1868	High confidence	NZ_AFHI01000014-1_Rheinheimera_sp-_A13L_DRAFT__contig00021_whole_genome_shotgun_sequence_CRISPR_611_spacer_92	100	15	0	Low confidence
Poison Lake	b39d6a2e-582b-4b4f-8ed3-08bea7fa7c60_runid=0c1d3e486fe691d1363ad5708b6ea1336e0145a4_sampleid=PoisonLake_3_28_read=318305_ch=439_start_time=2022-03-30T09:38:25Z_model_version_id=2021-05-17_dna_r9.4.1_minion_96_29d8704b	N		lytic	3579	4	low_quality_draft	PL_bin_4_contig_4028	PL_bin04	85.139	2308	Low confidence	NZ_NRRR01000023-1_Chromatium_weissei_strain_DSM_5161_scaffold0024_whole_genome_shotgun_sequence	85.479	1880	High confidence	NZ_FNOW01000051-1_Allochromatium_warmingii_strain_DSM_173_whole_genome_shotgun_sequence_CRISPR_847_spacer_27	100	14	0	Low confidence
Poison Lake	b871dfa5-353d-47b9-b12e-bf44ad1bcb84_runid=0c1d3e486fe691d1363ad5708b6ea1336e0145a4_sampleid=PoisonLake_3_28_read=104538_ch=461_start_time=2022-03-29T08:05:16Z_model_version_id=2021-05-17_dna_r9.4.1_minion_96_29d8704b	N		lytic	3501	5	low_quality_draft	PL_bin_4_contig_4028	PL_bin04	95.384	2253	High confidence	NZ_NRRR01000023-1_Chromatium_weissei_strain_DSM_5161_scaffold0024_whole_genome_shotgun_sequence	94.561	1857	High confidence	NZ_PDNX01000007-1_Prosthecochloris_sp-_ZM_Scaffold_1_whole_genome_shotgun_sequence_CRISPR_987_spacer_7	100	15	0	Low confidence
Poison Lake	737ff37a-1b55-40f9-b3fb-16ab41b1a3cb_runid=0c1d3e486fe691d1363ad5708b6ea1336e0145a4_sampleid=PoisonLake_3_28_read=89766_ch=375_start_time=2022-03-29T06:53:48Z_model_version_id=2021-05-17_dna_r9.4.1_minion_96_29d8704b	N		lytic	3733	6	low_quality_draft	PL_bin_4_contig_4028	PL_bin04	93.105	2277	Low confidence	NZ_NRRR01000023-1_Chromatium_weissei_strain_DSM_5161_scaffold0024_whole_genome_shotgun_sequence	93.517	1851	High confidence	NZ_PDNX01000007-1_Prosthecochloris_sp-_ZM_Scaffold_1_whole_genome_shotgun_sequence_CRISPR_987_spacer_7	100	15	0	Low confidence
Poison Lake	f10af51e-a813-4bed-b98a-e7b3fc550c2b_runid=0c1d3e486fe691d1363ad5708b6ea1336e0145a4_sampleid=PoisonLake_3_28_read=150982_ch=181_start_time=2022-03-29T12:58:13Z_model_version_id=2021-05-17_dna_r9.4.1_minion_96_29d8704b	N		lytic	3900	5	low_quality_draft	PL_bin_4_contig_4028	PL_bin04	95.404	2241	High confidence	NZ_NRRR01000023-1_Chromatium_weissei_strain_DSM_5161_scaffold0024_whole_genome_shotgun_sequence	94.771	1855	High confidence	NZ_FNOW01000051-1_Allochromatium_warmingii_strain_DSM_173_whole_genome_shotgun_sequence_CRISPR_847_spacer_61	100	15	0	Low confidence
Poison Lake	400f43b8-da02-4c86-8a50-c08123549d1b_runid=0c1d3e486fe691d1363ad5708b6ea1336e0145a4_sampleid=PoisonLake_3_28_read=168458_ch=329_start_time=2022-03-30T05:30:13Z_model_version_id=2021-05-17_dna_r9.4.1_minion_96_29d8704b	N		lytic	2362	4	low_quality_draft	PL_bin_4_contig_4028	PL_bin04	95.24	2248	High confidence	NZ_NRRR01000027-1_Chromatium_weissei_strain_DSM_5161_scaffold0029_whole_genome_shotgun_sequence	96.605	1620	High confidence	NZ_AASE01000005-1_Chlorobium_ferrooxidans_DSM_13031_ctg59_whole_genome_shotgun_sequence_CRISPR_953_spacer_92	94.737	19	1
Poison Lake	77a00373-8f31-4b3a-80c6-3d1bc2d61fe4_runid=0c1d3e486fe691d1363ad5708b6ea1336e0145a4_sampleid=PoisonLake_3_28_read=302192_ch=198_start_time=2022-03-30T04:44:47Z_model_version_id=2021-05-17_dna_r9.4.1_minion_96_29d8704b	N		lytic	3526	5	low_quality_draft	PL_bin_4_contig_4028	PL_bin04	92.082	2286	Low confidence	NZ_NRRR01000023-1_Chromatium_weissei_strain_DSM_5161_scaffold0024_whole_genome_shotgun_sequence	93.889	1849	High confidence	NZ_AASE01000005-1_Chlorobium_ferrooxidans_DSM_13031_ctg59_whole_genome_shotgun_sequence_CRISPR_953_spacer_92	94.737	19	1
Poison Lake	f04baa92-170f-41a6-a308-d0e7ba11bab7_runid=0c1d3e486fe691d1363ad5708b6ea1336e0145a4_sampleid=PoisonLake_3_28_read=33313_ch=422_start_time=2022-03-29T01:50:46Z_model_version_id=2021-05-17_dna_r9.4.1_minion_96_29d8704b	N		lytic	3492	5	low_quality_draft	PL_bin_4_contig_4028	PL_bin04	92.917	2259	Low confidence	NZ_NRRR01000023-1_Chromatium_weissei_strain_DSM_5161_scaffold0024_whole_genome_shotgun_sequence	95.457	1849	High confidence	NZ_PDNX01000007-1_Prosthecochloris_sp-_ZM_Scaffold_1_whole_genome_shotgun_sequence_CRISPR_987_spacer_7	100	15	0	Low confidence
Poison Lake	2d33963e-4cfe-402e-ac02-cf279e289a87_runid=0c1d3e486fe691d1363ad5708b6ea1336e0145a4_sampleid=PoisonLake_3_28_read=412291_ch=204_start_time=2022-03-30T20:10:41Z_model_version_id=2021-05-17_dna_r9.4.1_minion_96_29d8704b	N		lytic	3476	4	low_quality_draft	PL_bin_4_contig_4028	PL_bin04	94.044	2233	Low confidence	NZ_NRRR01000023-1_Chromatium_weissei_strain_DSM_5161_scaffold0024_whole_genome_shotgun_sequence	94.469	1844	High confidence	NZ_PDNX01000007-1_Prosthecochloris_sp-_ZM_Scaffold_1_whole_genome_shotgun_sequence_CRISPR_987_spacer_7	100	15	0	Low confidence
Poison Lake	42be25fc-fd1e-4b42-861a-13ec84ebfc41_1_runid=0c1d3e486fe691d1363ad5708b6ea1336e0145a4_sampleid=PoisonLake_3_28_read=77512_ch=86_start_time=2022-03-29T08:05:34Z_model_version_id=2021-05-17_dna_r9.4.1_minion_96_29d8704b	N		lytic	3503	4	low_quality_draft	PL_bin_4_contig_4028	PL_bin04	95.886	2236	High confidence	NZ_NRRR01000023-1_Chromatium_weissei_strain_DSM_5161_scaffold0024_whole_genome_shotgun_sequence	93.801	1855	High confidence	NC_011026-1_Chloroherpeton_thalassium_ATCC_35110_complete_sequence_CRISPR_940_spacer_40	100	17	0	Low confidence
Poison Lake	0b5e7854-38d5-4b43-8b78-5d95dfdfb7f1_runid=0c1d3e486fe691d1363ad5708b6ea1336e0145a4_sampleid=PoisonLake_3_28_read=272239_ch=150_start_time=2022-03-29T23:20:32Z_model_version_id=2021-05-17_dna_r9.4.1_minion_96_29d8704b	N		lytic	3347	4	low_quality_draft	PL_bin_4_contig_4028	PL_bin04	89.608	2117	Low confidence	NZ_NRRR01000023-1_Chromatium_weissei_strain_DSM_5161_scaffold0024_whole_genome_shotgun_sequence	88.742	1892	High confidence	NZ_PDNX01000007-1_Prosthecochloris_sp-_ZM_Scaffold_1_whole_genome_shotgun_sequence_CRISPR_987_spacer_7	100	15	0	Low confidence
Poison Lake	8bbd52e1-c596-48d2-8efb-d890bc8ec56e_runid=0c1d3e486fe691d1363ad5708b6ea1336e0145a4_sampleid=PoisonLake_3_28_read=96206_ch=302_start_time=2022-03-29T08:47:32Z_model_version_id=2021-05-17_dna_r9.4.1_minion_96_29d8704b	N		lytic	3442	5	low_quality_draft	PL_bin_4_contig_4028	PL_bin04	87.511	2266	Low confidence	NZ_NRRR01000023-1_Chromatium_weissei_strain_DSM_5161_scaffold0024_whole_genome_shotgun_sequence	89.825	1828	High confidence	NZ_FNOW01000051-1_Allochromatium_warmingii_strain_DSM_173_whole_genome_shotgun_sequence_CRISPR_847_spacer_27	100	16	0	Low confidence
Poison Lake	53a454ee-653d-4c6c-9beb-2e496597a20d_runid=0c1d3e486fe691d1363ad5708b6ea1336e0145a4_sampleid=PoisonLake_3_28_read=134060_ch=386_start_time=2022-03-29T12:32:36Z_model_version_id=2021-05-17_dna_r9.4.1_minion_96_29d8704b	N		lytic	3455	6	low_quality_draft	PL_bin_4_contig_4028	PL_bin04	94.668	2232	Low confidence	NZ_NRRR01000023-1_Chromatium_weissei_strain_DSM_5161_scaffold0024_whole_genome_shotgun_sequence	96.099	1820	High confidence	NZ_PDNX01000007-1_Prosthecochloris_sp-_ZM_Scaffold_1_whole_genome_shotgun_sequence_CRISPR_987_spacer_7	100	15	0	Low confidence
Poison Lake	7c1f6a2e-4bdc-4592-afda-e30e7b0c516f_1_runid=0c1d3e486fe691d1363ad5708b6ea1336e0145a4_sampleid=PoisonLake_3_28_read=131932_ch=275_start_time=2022-03-29T13:47:45Z_model_version_id=2021-05-17_dna_r9.4.1_minion_96_29d8704b	N		lytic	3384	4	low_quality_draft	PL_bin_4_contig_4028	PL_bin04	92.318	2252	Low confidence	NZ_NRRR01000023-1_Chromatium_weissei_strain_DSM_5161_scaffold0024_whole_genome_shotgun_sequence	93.197	1764	High confidence	NZ_JABX01000135-1_Thiohalocapsa_sp-_ML1_contig00836_whole_genome_shotgun_sequence_CRISPR_655_spacer_5	95	20	1
Poison Lake	f4bf9f02-e9f9-4e9a-99e2-9fb7dad2b76b_runid=0c1d3e486fe691d1363ad5708b6ea1336e0145a4_sampleid=PoisonLake_3_28_read=391605_ch=450_start_time=2022-03-30T16:59:58Z_model_version_id=2021-05-17_dna_r9.4.1_minion_96_29d8704b	N		lytic	3460	5	low_quality_draft	PL_bin_4_contig_4028	PL_bin04	92.209	2259	Low confidence	NZ_NRRR01000023-1_Chromatium_weissei_strain_DSM_5161_scaffold0024_whole_genome_shotgun_sequence	91.685	1852	High confidence	NZ_AASE01000005-1_Chlorobium_ferrooxidans_DSM_13031_ctg59_whole_genome_shotgun_sequence_CRISPR_953_spacer_92	95	20	1
Poison Lake	0b971fad-0315-4ae3-8bd1-add6f6665f0b_runid=0c1d3e486fe691d1363ad5708b6ea1336e0145a4_sampleid=PoisonLake_3_28_read=35154_ch=269_start_time=2022-03-29T01:59:10Z_model_version_id=2021-05-17_dna_r9.4.1_minion_96_29d8704b	N		lytic	4069	6	low_quality_draft	PL_bin_4_contig_4028	PL_bin04	93.168	2254	Low confidence	NZ_NRRR01000023-1_Chromatium_weissei_strain_DSM_5161_scaffold0024_whole_genome_shotgun_sequence	92.904	1846	High confidence	NZ_PDNX01000007-1_Prosthecochloris_sp-_ZM_Scaffold_1_whole_genome_shotgun_sequence_CRISPR_987_spacer_7	100	15	0	Low confidence
Poison Lake	4c4035bd-b206-4f10-9e75-299507699baf_runid=0c1d3e486fe691d1363ad5708b6ea1336e0145a4_sampleid=PoisonLake_3_28_read=255286_ch=119_start_time=2022-03-29T21:10:55Z_model_version_id=2021-05-17_dna_r9.4.1_minion_96_29d8704b	N		lytic	3551	5	low_quality_draft	PL_bin_4_contig_4028	PL_bin04	89.418	2268	Low confidence	NZ_NRRR01000027-1_Chromatium_weissei_strain_DSM_5161_scaffold0029_whole_genome_shotgun_sequence	89.72	1644	High confidence	NZ_NHSE01000023-1_Halorhodospira_halophila_strain_IM9620_scaffold0023_whole_genome_shotgun_sequence_CRISPR_297_spacer_8	95	20	1
Poison Lake	55297a55-0fee-40c3-9022-2f1190242caa_runid=0c1d3e486fe691d1363ad5708b6ea1336e0145a4_sampleid=PoisonLake_3_28_read=134909_ch=198_start_time=2022-03-29T11:00:22Z_model_version_id=2021-05-17_dna_r9.4.1_minion_96_29d8704b	N		lytic	2687	5	low_quality_draft	PL_bin_4_contig_4028	PL_bin04	95.367	1446	High confidence	NZ_NRRR01000023-1_Chromatium_weissei_strain_DSM_5161_scaffold0024_whole_genome_shotgun_sequence	95.559	1824	High confidence	NZ_PDNX01000007-1_Prosthecochloris_sp-_ZM_Scaffold_1_whole_genome_shotgun_sequence_CRISPR_987_spacer_7	100	15	0	Low confidence
Poison Lake	7f9afef1-6191-44a1-8635-b5744727bdd4_runid=0c1d3e486fe691d1363ad5708b6ea1336e0145a4_sampleid=PoisonLake_3_28_read=110558_ch=123_start_time=2022-03-29T10:56:44Z_model_version_id=2021-05-17_dna_r9.4.1_minion_96_29d8704b	N		lytic	3650	6	low_quality_draft	PL_bin_4_contig_4028	PL_bin04	90.954	2244	Low confidence	NZ_NRRR01000023-1_Chromatium_weissei_strain_DSM_5161_scaffold0024_whole_genome_shotgun_sequence	90.948	1856	High confidence	NC_011060-1_Pelodictyon_phaeoclathratiforme_BU-1_complete_sequence_CRISPR_950_spacer_28	100	14	0	Low confidence
Poison Lake	66b4f45b-09a2-48ab-81a2-bbf07e1fe073_runid=0c1d3e486fe691d1363ad5708b6ea1336e0145a4_sampleid=PoisonLake_3_28_read=328058_ch=34_start_time=2022-03-30T15:01:59Z_model_version_id=2021-05-17_dna_r9.4.1_minion_96_29d8704b	N		lytic	4114	4	low_quality_draft	PL_bin_4_contig_4028	PL_bin04	91.813	2272	Low confidence	NZ_NRRR01000023-1_Chromatium_weissei_strain_DSM_5161_scaffold0024_whole_genome_shotgun_sequence	92.903	1874	High confidence	NC_011060-1_Pelodictyon_phaeoclathratiforme_BU-1_complete_sequence_CRISPR_951_spacer_6	100	16	0	Low confidence
Poison Lake	9eb8988a-3c0a-4254-b4a1-af8e65ea9f09_runid=0c1d3e486fe691d1363ad5708b6ea1336e0145a4_sampleid=PoisonLake_3_28_read=108917_ch=428_start_time=2022-03-29T10:55:25Z_model_version_id=2021-05-17_dna_r9.4.1_minion_96_29d8704b	N		lytic	3485	5	low_quality_draft	PL_bin_4_contig_4028	PL_bin04	92.898	2253	Low confidence	NZ_NRRR01000023-1_Chromatium_weissei_strain_DSM_5161_scaffold0024_whole_genome_shotgun_sequence	94.496	1835	High confidence	NZ_PDNX01000007-1_Prosthecochloris_sp-_ZM_Scaffold_1_whole_genome_shotgun_sequence_CRISPR_987_spacer_7	100	15	0	Low confidence
Poison Lake	bfb80803-65f8-4193-8e2f-9138c1aefd48_runid=0c1d3e486fe691d1363ad5708b6ea1336e0145a4_sampleid=PoisonLake_3_28_read=313164_ch=124_start_time=2022-03-30T12:18:51Z_model_version_id=2021-05-17_dna_r9.4.1_minion_96_29d8704b	N		lytic	4618	4	low_quality_draft	PL_bin_4_contig_4028	PL_bin04	91.196	2249	Low confidence	NZ_NRRR01000023-1_Chromatium_weissei_strain_DSM_5161_scaffold0024_whole_genome_shotgun_sequence	90.997	1866	High confidence	NZ_RHFI01000020-1_Marichromatium_sp-_AB31_NODE_20_length_54939_cov_9-808199_whole_genome_shotgun_sequence_CRISPR_681_spacer_9	95.238	21	1
Poison Lake	a7ba687e-b13d-40d5-abc2-4446ced940a8_runid=0c1d3e486fe691d1363ad5708b6ea1336e0145a4_sampleid=PoisonLake_3_28_read=292485_ch=467_start_time=2022-03-30T04:51:43Z_model_version_id=2021-05-17_dna_r9.4.1_minion_96_29d8704b	N		lytic	3465	4	low_quality_draft	PL_bin_4_contig_4028	PL_bin04	90.539	2262	Low confidence	NZ_NRRR01000023-1_Chromatium_weissei_strain_DSM_5161_scaffold0024_whole_genome_shotgun_sequence	90.296	1855	High confidence	NZ_FNOW01000051-1_Allochromatium_warmingii_strain_DSM_173_whole_genome_shotgun_sequence_CRISPR_847_spacer_27	100	16	0	Low confidence
Poison Lake	cc1578f3-cc93-48e9-bd73-d29d3df7c33f_runid=0c1d3e486fe691d1363ad5708b6ea1336e0145a4_sampleid=PoisonLake_3_28_read=66173_ch=301_start_time=2022-03-29T04:52:20Z_model_version_id=2021-05-17_dna_r9.4.1_minion_96_29d8704b	N		lytic	3487	4	low_quality_draft	PL_bin_4_contig_4028	PL_bin04	94.375	2240	Low confidence	NZ_NRRR01000023-1_Chromatium_weissei_strain_DSM_5161_scaffold0024_whole_genome_shotgun_sequence	94.859	1848	High confidence	NZ_PDNX01000007-1_Prosthecochloris_sp-_ZM_Scaffold_1_whole_genome_shotgun_sequence_CRISPR_987_spacer_7	100	15	0	Low confidence
Poison Lake	a870ab71-1561-405f-abda-e37406fedbf3_runid=0c1d3e486fe691d1363ad5708b6ea1336e0145a4_sampleid=PoisonLake_3_28_read=233862_ch=24_start_time=2022-03-29T21:31:45Z_model_version_id=2021-05-17_dna_r9.4.1_minion_96_29d8704b	N		lytic	3463	6	low_quality_draft	PL_bin_4_contig_4028	PL_bin04	89.25	2279	Low confidence	NZ_NRRR01000023-1_Chromatium_weissei_strain_DSM_5161_scaffold0024_whole_genome_shotgun_sequence	90.438	1872	High confidence	NZ_PDNX01000007-1_Prosthecochloris_sp-_ZM_Scaffold_1_whole_genome_shotgun_sequence_CRISPR_987_spacer_7	100	15	0	Low confidence
Poison Lake	1c5be24a-3235-4ebe-96b1-6a9ca25d3bf7_runid=0c1d3e486fe691d1363ad5708b6ea1336e0145a4_sampleid=PoisonLake_3_28_read=79714_ch=102_start_time=2022-03-29T06:09:45Z_model_version_id=2021-05-17_dna_r9.4.1_minion_96_29d8704b	N		lytic	3669	5	low_quality_draft	PL_bin_4_contig_4028	PL_bin04	92.179	2263	Low confidence	NZ_NRRR01000023-1_Chromatium_weissei_strain_DSM_5161_scaffold0024_whole_genome_shotgun_sequence	92.523	1859	High confidence	NZ_AASE01000005-1_Chlorobium_ferrooxidans_DSM_13031_ctg59_whole_genome_shotgun_sequence_CRISPR_953_spacer_92	94.737	19	1
Poison Lake	6d541b16-0c72-4188-a740-f1ed1e523b39_runid=0c1d3e486fe691d1363ad5708b6ea1336e0145a4_sampleid=PoisonLake_3_28_read=193829_ch=440_start_time=2022-03-29T17:58:59Z_model_version_id=2021-05-17_dna_r9.4.1_minion_96_29d8704b	N		lytic	3488	5	low_quality_draft	PL_bin_4_contig_4028	PL_bin04	93.204	2266	Low confidence	NZ_NRRR01000023-1_Chromatium_weissei_strain_DSM_5161_scaffold0024_whole_genome_shotgun_sequence	92.919	1836	High confidence	NZ_PDNX01000007-1_Prosthecochloris_sp-_ZM_Scaffold_1_whole_genome_shotgun_sequence_CRISPR_987_spacer_7	100	15	0	Low confidence
Poison Lake	b48bc90f-5015-4d0a-802e-55a3b391b1a3_runid=0c1d3e486fe691d1363ad5708b6ea1336e0145a4_sampleid=PoisonLake_3_28_read=81076_ch=18_start_time=2022-03-29T07:09:06Z_model_version_id=2021-05-17_dna_r9.4.1_minion_96_29d8704b	N		lytic	6005	7	low_quality_draft	PL_bin_4_contig_4028	PL_bin04	90.989	2275	Low confidence	NZ_NRRR01000023-1_Chromatium_weissei_strain_DSM_5161_scaffold0024_whole_genome_shotgun_sequence	90.924	1862	High confidence	NZ_RHFJ01000024-1_Marichromatium_sp-_AB32_NODE_24_length_54502_cov_5-790639_whole_genome_shotgun_sequence_CRISPR_672_spacer_4	100	16	0	Low confidence
Poison Lake	f877bb4e-7eb0-4f09-ab78-a880874ee3f8_runid=0c1d3e486fe691d1363ad5708b6ea1336e0145a4_sampleid=PoisonLake_3_28_read=46564_ch=294_start_time=2022-03-29T02:43:19Z_model_version_id=2021-05-17_dna_r9.4.1_minion_96_29d8704b	N		lytic	3573	4	low_quality_draft	PL_bin_4_contig_4028	PL_bin04	84.166	2362	Low confidence	NZ_NRRR01000023-1_Chromatium_weissei_strain_DSM_5161_scaffold0024_whole_genome_shotgun_sequence	91.658	1870	High confidence	NZ_AGFD01000058-1_Thiorhodospira_sibirica_ATCC_700588_ctg236_whole_genome_shotgun_sequence_CRISPR_192_spacer_4	100	15	0	Low confidence
Poison Lake	1a614ced-0f34-4cec-ada5-408cdeb23f4f_runid=0c1d3e486fe691d1363ad5708b6ea1336e0145a4_sampleid=PoisonLake_3_28_read=8299_ch=135_start_time=2022-03-28T23:33:36Z_model_version_id=2021-05-17_dna_r9.4.1_minion_96_29d8704b	N		lytic	3402	5	low_quality_draft	PL_bin_4_contig_4028	PL_bin04	90.275	2252	Low confidence	NZ_NRRR01000027-1_Chromatium_weissei_strain_DSM_5161_scaffold0029_whole_genome_shotgun_sequence	90.164	1647	High confidence	NZ_FNOW01000051-1_Allochromatium_warmingii_strain_DSM_173_whole_genome_shotgun_sequence_CRISPR_847_spacer_27	100	16	0	Low confidence
Poison Lake	7c13e16e-e44f-4041-85a9-0ed15cfcea2a_runid=0c1d3e486fe691d1363ad5708b6ea1336e0145a4_sampleid=PoisonLake_3_28_read=198547_ch=27_start_time=2022-03-29T20:00:27Z_model_version_id=2021-05-17_dna_r9.4.1_minion_96_29d8704b	N		lytic	3458	6	low_quality_draft	PL_bin_4_contig_4028	PL_bin04	93.327	2218	Low confidence	NZ_NRRR01000023-1_Chromatium_weissei_strain_DSM_5161_scaffold0024_whole_genome_shotgun_sequence	94.674	1840	High confidence	NZ_AASE01000005-1_Chlorobium_ferrooxidans_DSM_13031_ctg59_whole_genome_shotgun_sequence_CRISPR_953_spacer_92	94.737	19	1
Poison Lake	aca4aeff-413f-4627-9fd7-0a0a1b3afa7c_runid=0c1d3e486fe691d1363ad5708b6ea1336e0145a4_sampleid=PoisonLake_3_28_read=122286_ch=295_start_time=2022-03-29T21:42:15Z_model_version_id=2021-05-17_dna_r9.4.1_minion_96_29d8704b	N		lytic	2035	4	low_quality_draft						NZ_NRRR01000023-1_Chromatium_weissei_strain_DSM_5161_scaffold0024_whole_genome_shotgun_sequence	93.091	1867	High confidence	NZ_PDNX01000007-1_Prosthecochloris_sp-_ZM_Scaffold_1_whole_genome_shotgun_sequence_CRISPR_987_spacer_7	100	15	0	Low confidence
Poison Lake	9fcf3dfc-1b62-4416-92b5-dc06894b2bce_runid=0c1d3e486fe691d1363ad5708b6ea1336e0145a4_sampleid=PoisonLake_3_28_read=89476_ch=308_start_time=2022-03-29T13:08:12Z_model_version_id=2021-05-17_dna_r9.4.1_minion_96_29d8704b	N		lytic	3755	4	low_quality_draft	PL_bin_4_contig_4028	PL_bin04	93.739	2268	Low confidence	NZ_NRRR01000023-1_Chromatium_weissei_strain_DSM_5161_scaffold0024_whole_genome_shotgun_sequence	92.304	1858	High confidence	NZ_AASE01000005-1_Chlorobium_ferrooxidans_DSM_13031_ctg59_whole_genome_shotgun_sequence_CRISPR_953_spacer_92	94.737	19	1
Poison Lake	2bea6b48-710b-4fdc-a919-f0d92ce1dc1d_runid=0c1d3e486fe691d1363ad5708b6ea1336e0145a4_sampleid=PoisonLake_3_28_read=37754_ch=493_start_time=2022-03-29T05:04:44Z_model_version_id=2021-05-17_dna_r9.4.1_minion_96_29d8704b	N		lytic	3457	6	low_quality_draft	PL_bin_4_contig_4028	PL_bin04	92.902	2254	Low confidence	NZ_NRRR01000023-1_Chromatium_weissei_strain_DSM_5161_scaffold0024_whole_genome_shotgun_sequence	90.729	1866	High confidence	NZ_PDNX01000007-1_Prosthecochloris_sp-_ZM_Scaffold_1_whole_genome_shotgun_sequence_CRISPR_987_spacer_7	100	15	0	Low confidence
Poison Lake	f2ef1bbd-ecb0-4cc8-995c-d656272de627_runid=0c1d3e486fe691d1363ad5708b6ea1336e0145a4_sampleid=PoisonLake_3_28_read=138260_ch=401_start_time=2022-03-29T11:31:32Z_model_version_id=2021-05-17_dna_r9.4.1_minion_96_29d8704b	N		lytic	2086	4	low_quality_draft						NZ_NRRR01000023-1_Chromatium_weissei_strain_DSM_5161_scaffold0024_whole_genome_shotgun_sequence	92.942	1856	High confidence	NZ_PDNX01000007-1_Prosthecochloris_sp-_ZM_Scaffold_1_whole_genome_shotgun_sequence_CRISPR_987_spacer_7	100	15	0	Low confidence
Poison Lake	50fcac33-0eb3-422c-b21d-94edc96094fd_runid=0c1d3e486fe691d1363ad5708b6ea1336e0145a4_sampleid=PoisonLake_3_28_read=94983_ch=461_start_time=2022-03-29T07:09:04Z_model_version_id=2021-05-17_dna_r9.4.1_minion_96_29d8704b	N		lytic	3544	5	low_quality_draft	PL_bin_4_contig_4028	PL_bin04	94.793	2247	Low confidence	NZ_NRRR01000023-1_Chromatium_weissei_strain_DSM_5161_scaffold0024_whole_genome_shotgun_sequence	94.913	1848	High confidence	NZ_PDNX01000007-1_Prosthecochloris_sp-_ZM_Scaffold_1_whole_genome_shotgun_sequence_CRISPR_987_spacer_7	100	15	0	Low confidence
Poison Lake	f0e5fd44-1ebd-4b78-9267-755f29accabc_runid=0c1d3e486fe691d1363ad5708b6ea1336e0145a4_sampleid=PoisonLake_3_28_read=66508_ch=302_start_time=2022-03-29T06:06:02Z_model_version_id=2021-05-17_dna_r9.4.1_minion_96_29d8704b	N		lytic	3428	5	low_quality_draft	PL_bin_4_contig_4028	PL_bin04	86.918	2278	Low confidence	NZ_NRRR01000023-1_Chromatium_weissei_strain_DSM_5161_scaffold0024_whole_genome_shotgun_sequence	88.426	1849	High confidence	NZ_AGFD01000009-1_Thiorhodospira_sibirica_ATCC_700588_ctg282_whole_genome_shotgun_sequence_CRISPR_194_spacer_80	100	15	0	Low confidence
Poison Lake	2fbc6f4f-a981-44f1-a24a-5d8df2761ce8_runid=0c1d3e486fe691d1363ad5708b6ea1336e0145a4_sampleid=PoisonLake_3_28_read=300446_ch=259_start_time=2022-03-30T08:51:06Z_model_version_id=2021-05-17_dna_r9.4.1_minion_96_29d8704b	N		lytic	3485	5	low_quality_draft	PL_bin_4_contig_4028	PL_bin04	94.734	2241	Low confidence	NZ_NRRR01000023-1_Chromatium_weissei_strain_DSM_5161_scaffold0024_whole_genome_shotgun_sequence	95.127	1847	High confidence	NZ_AASE01000005-1_Chlorobium_ferrooxidans_DSM_13031_ctg59_whole_genome_shotgun_sequence_CRISPR_953_spacer_92	94.737	19	1
Poison Lake	bb15d5f4-acb5-4626-bb85-2f83158e0ebc_runid=0c1d3e486fe691d1363ad5708b6ea1336e0145a4_sampleid=PoisonLake_3_28_read=79891_ch=296_start_time=2022-03-29T05:55:45Z_model_version_id=2021-05-17_dna_r9.4.1_minion_96_29d8704b	N		lytic	3459	4	low_quality_draft	PL_bin_4_contig_4028	PL_bin04	92.726	2227	Low confidence	NZ_NRRR01000023-1_Chromatium_weissei_strain_DSM_5161_scaffold0024_whole_genome_shotgun_sequence	92.241	1856	High confidence	NZ_AASE01000005-1_Chlorobium_ferrooxidans_DSM_13031_ctg59_whole_genome_shotgun_sequence_CRISPR_953_spacer_92	94.737	19	1
Poison Lake	12794be2-a97c-41ed-9c20-56ef79567cfb_runid=0c1d3e486fe691d1363ad5708b6ea1336e0145a4_sampleid=PoisonLake_3_28_read=29121_ch=387_start_time=2022-03-29T01:16:06Z_model_version_id=2021-05-17_dna_r9.4.1_minion_96_29d8704b	N		lytic	3010	4	low_quality_draft	PL_bin_4_contig_4028	PL_bin04	88.874	2310	Low confidence	NZ_NRRR01000027-1_Chromatium_weissei_strain_DSM_5161_scaffold0029_whole_genome_shotgun_sequence	89.994	1669	High confidence	NZ_AFHI01000014-1_Rheinheimera_sp-_A13L_DRAFT__contig00021_whole_genome_shotgun_sequence_CRISPR_611_spacer_92	100	15	0	Low confidence
Poison Lake	a11d006b-27c0-4a4f-b851-1a29deea5081_runid=0c1d3e486fe691d1363ad5708b6ea1336e0145a4_sampleid=PoisonLake_3_28_read=186771_ch=86_start_time=2022-03-29T19:15:18Z_model_version_id=2021-05-17_dna_r9.4.1_minion_96_29d8704b	N		lytic	3429	5	low_quality_draft	PL_bin_4_contig_4028	PL_bin04	89.497	2247	Low confidence	NZ_NRRR01000023-1_Chromatium_weissei_strain_DSM_5161_scaffold0024_whole_genome_shotgun_sequence	89.134	1859	High confidence	NC_010803-1_Chlorobium_limicola_DSM_245_complete_sequence_CRISPR_936_spacer_69	100	14	0	Low confidence
Poison Lake	c63f0ed2-3cc8-47b7-89a9-d681343049d5_runid=0c1d3e486fe691d1363ad5708b6ea1336e0145a4_sampleid=PoisonLake_3_28_read=12813_ch=337_start_time=2022-03-29T00:08:23Z_model_version_id=2021-05-17_dna_r9.4.1_minion_96_29d8704b	N		lytic	3445	4	low_quality_draft	PL_bin_4_contig_4028	PL_bin04	91.173	2243	Low confidence	NZ_NRRR01000023-1_Chromatium_weissei_strain_DSM_5161_scaffold0024_whole_genome_shotgun_sequence	90.983	1852	High confidence	NZ_FNOW01000051-1_Allochromatium_warmingii_strain_DSM_173_whole_genome_shotgun_sequence_CRISPR_847_spacer_27	100	16	0	Low confidence
Poison Lake	d52e9615-f283-4dfa-bbcf-ada2a03e2361_runid=0c1d3e486fe691d1363ad5708b6ea1336e0145a4_sampleid=PoisonLake_3_28_read=47850_ch=55_start_time=2022-03-29T02:55:46Z_model_version_id=2021-05-17_dna_r9.4.1_minion_96_29d8704b	N		lytic	3462	5	low_quality_draft	PL_bin_4_contig_4028	PL_bin04	92.43	2259	Low confidence	NZ_NRRR01000027-1_Chromatium_weissei_strain_DSM_5161_scaffold0029_whole_genome_shotgun_sequence	92.289	1634	High confidence	NZ_AFHI01000014-1_Rheinheimera_sp-_A13L_DRAFT__contig00021_whole_genome_shotgun_sequence_CRISPR_611_spacer_92	100	15	0	Low confidence
Poison Lake	d8518c05-11c5-4335-b152-4e6c769156b4_runid=0c1d3e486fe691d1363ad5708b6ea1336e0145a4_sampleid=PoisonLake_3_28_read=235861_ch=262_start_time=2022-03-29T23:05:14Z_model_version_id=2021-05-17_dna_r9.4.1_minion_96_29d8704b	N		lytic	3554	4	low_quality_draft	PL_bin_4_contig_4028	PL_bin04	90.425	2308	Low confidence	NZ_NRRR01000023-1_Chromatium_weissei_strain_DSM_5161_scaffold0024_whole_genome_shotgun_sequence	90.411	1898	High confidence	NZ_NHSH01000048-1_Halochromatium_roseum_strain_DSM_18859_scaffold0048_whole_genome_shotgun_sequence_CRISPR_816_spacer_76	96	25	1
Poison Lake	c73c425e-eed4-4046-abc7-e177a6d8ea20_runid=0c1d3e486fe691d1363ad5708b6ea1336e0145a4_sampleid=PoisonLake_3_28_read=55563_ch=411_start_time=2022-03-29T04:00:58Z_model_version_id=2021-05-17_dna_r9.4.1_minion_96_29d8704b	N		lytic	3597	5	low_quality_draft	PL_bin_4_contig_4028	PL_bin04	92.545	2267	Low confidence	NZ_NRRR01000023-1_Chromatium_weissei_strain_DSM_5161_scaffold0024_whole_genome_shotgun_sequence	92.803	1848	High confidence	NZ_VWXX01000010-1_Thiohalocapsa_marina_strain_DSM_19078_NODE_10_length_96776_cov_29-6679_whole_genome_shotgun_sequence_CRISPR_705_spacer_40	100	16	0	Low confidence
Poison Lake	748d773a-0d27-4773-a822-40deaa71e788_runid=0c1d3e486fe691d1363ad5708b6ea1336e0145a4_sampleid=PoisonLake_3_28_read=34190_ch=251_start_time=2022-03-29T01:49:10Z_model_version_id=2021-05-17_dna_r9.4.1_minion_96_29d8704b	N		lytic	3712	5	low_quality_draft	PL_bin_4_contig_4028	PL_bin04	92.672	2279	Low confidence	NZ_NRRR01000027-1_Chromatium_weissei_strain_DSM_5161_scaffold0029_whole_genome_shotgun_sequence	94.526	1626	High confidence	NZ_AASE01000005-1_Chlorobium_ferrooxidans_DSM_13031_ctg59_whole_genome_shotgun_sequence_CRISPR_953_spacer_92	94.737	19	1
Poison Lake	548244ea-a63b-4c6a-8881-f1ebe17dd0c8_runid=0c1d3e486fe691d1363ad5708b6ea1336e0145a4_sampleid=PoisonLake_3_28_read=88575_ch=15_start_time=2022-03-29T10:25:48Z_model_version_id=2021-05-17_dna_r9.4.1_minion_96_29d8704b	N		lytic	3457	5	low_quality_draft	PL_bin_4_contig_4028	PL_bin04	94.66	2247	Low confidence	NZ_NRRR01000023-1_Chromatium_weissei_strain_DSM_5161_scaffold0024_whole_genome_shotgun_sequence	94.102	1848	High confidence	NZ_PDNX01000007-1_Prosthecochloris_sp-_ZM_Scaffold_1_whole_genome_shotgun_sequence_CRISPR_987_spacer_7	100	15	0	Low confidence
Poison Lake	60964cbd-b49d-41a8-8d41-545055ea813e_runid=0c1d3e486fe691d1363ad5708b6ea1336e0145a4_sampleid=PoisonLake_3_28_read=199118_ch=265_start_time=2022-03-30T00:38:36Z_model_version_id=2021-05-17_dna_r9.4.1_minion_96_29d8704b	N		lytic	3529	4	low_quality_draft	PL_bin_4_contig_4028	PL_bin04	93.563	2268	Low confidence	NZ_NRRR01000023-1_Chromatium_weissei_strain_DSM_5161_scaffold0024_whole_genome_shotgun_sequence	93.733	1851	High confidence	NZ_AFHI01000014-1_Rheinheimera_sp-_A13L_DRAFT__contig00021_whole_genome_shotgun_sequence_CRISPR_611_spacer_92	100	15	0	Low confidence
Poison Lake	472178ae-78a4-4317-ad07-53ced1fd5b52_runid=0c1d3e486fe691d1363ad5708b6ea1336e0145a4_sampleid=PoisonLake_3_28_read=118921_ch=485_start_time=2022-03-29T07:45:16Z_model_version_id=2021-05-17_dna_r9.4.1_minion_96_29d8704b	N		lytic	3499	6	low_quality_draft	PL_bin_4_contig_4028	PL_bin04	92	2275	Low confidence	NZ_NRRR01000023-1_Chromatium_weissei_strain_DSM_5161_scaffold0024_whole_genome_shotgun_sequence	92.684	1859	High confidence	NZ_PDNX01000007-1_Prosthecochloris_sp-_ZM_Scaffold_1_whole_genome_shotgun_sequence_CRISPR_987_spacer_7	100	15	0	Low confidence
Poison Lake	047801c2-04e3-4488-844d-190c44a673ee_runid=0c1d3e486fe691d1363ad5708b6ea1336e0145a4_sampleid=PoisonLake_3_28_read=16974_ch=86_start_time=2022-03-29T00:13:24Z_model_version_id=2021-05-17_dna_r9.4.1_minion_96_29d8704b	N		lytic	3489	7	low_quality_draft	PL_bin_4_contig_4028	PL_bin04	94.929	2248	Low confidence	NZ_NRRR01000023-1_Chromatium_weissei_strain_DSM_5161_scaffold0024_whole_genome_shotgun_sequence	96.238	1834	High confidence	NZ_PDNX01000007-1_Prosthecochloris_sp-_ZM_Scaffold_1_whole_genome_shotgun_sequence_CRISPR_987_spacer_7	100	15	0	Low confidence
Poison Lake	b5414404-9af8-4915-a360-64ada289e4ae_runid=0c1d3e486fe691d1363ad5708b6ea1336e0145a4_sampleid=PoisonLake_3_28_read=132004_ch=215_start_time=2022-03-29T20:48:53Z_model_version_id=2021-05-17_dna_r9.4.1_minion_96_29d8704b	N		lytic	2961	4	low_quality_draft	PL_bin_4_contig_4028	PL_bin04	92.286	1737	Low confidence	NZ_NRRR01000023-1_Chromatium_weissei_strain_DSM_5161_scaffold0024_whole_genome_shotgun_sequence	90.573	1867	High confidence	NZ_AASE01000005-1_Chlorobium_ferrooxidans_DSM_13031_ctg59_whole_genome_shotgun_sequence_CRISPR_953_spacer_92	94.737	19	1
Poison Lake	7e5e3e7b-b045-4534-a811-2447c973ef67_runid=0c1d3e486fe691d1363ad5708b6ea1336e0145a4_sampleid=PoisonLake_3_28_read=58108_ch=163_start_time=2022-03-29T04:01:17Z_model_version_id=2021-05-17_dna_r9.4.1_minion_96_29d8704b	N		lytic	3479	4	low_quality_draft	PL_bin_4_contig_4028	PL_bin04	93.634	2262	Low confidence	NZ_NRRR01000023-1_Chromatium_weissei_strain_DSM_5161_scaffold0024_whole_genome_shotgun_sequence	94.617	1839	High confidence	NZ_PDNX01000007-1_Prosthecochloris_sp-_ZM_Scaffold_1_whole_genome_shotgun_sequence_CRISPR_987_spacer_7	100	15	0	Low confidence
Poison Lake	d811c496-0b4c-4e32-9bc1-b63d7c098a7a_runid=0c1d3e486fe691d1363ad5708b6ea1336e0145a4_sampleid=PoisonLake_3_28_read=20429_ch=484_start_time=2022-03-29T01:37:46Z_model_version_id=2021-05-17_dna_r9.4.1_minion_96_29d8704b	N		lytic	3467	5	low_quality_draft	PL_bin_4_contig_4028	PL_bin04	94.136	2234	Low confidence	NZ_NRRR01000023-1_Chromatium_weissei_strain_DSM_5161_scaffold0024_whole_genome_shotgun_sequence	95.799	1833	High confidence	NZ_PDNX01000007-1_Prosthecochloris_sp-_ZM_Scaffold_1_whole_genome_shotgun_sequence_CRISPR_987_spacer_7	100	15	0	Low confidence
Poison Lake	42038c26-bddb-4775-b517-62233d519b30_runid=0c1d3e486fe691d1363ad5708b6ea1336e0145a4_sampleid=PoisonLake_3_28_read=268171_ch=222_start_time=2022-03-30T00:04:55Z_model_version_id=2021-05-17_dna_r9.4.1_minion_96_29d8704b	N		lytic	2756	4	low_quality_draft	PL_bin_4_contig_4028	PL_bin04	93.251	2267	Low confidence	NZ_NRRR01000027-1_Chromatium_weissei_strain_DSM_5161_scaffold0029_whole_genome_shotgun_sequence	93.554	1629	High confidence	NZ_PDNX01000007-1_Prosthecochloris_sp-_ZM_Scaffold_1_whole_genome_shotgun_sequence_CRISPR_987_spacer_7	100	15	0	Low confidence
Poison Lake	8e9e4901-714c-44d8-a991-953f277bcd66_runid=0c1d3e486fe691d1363ad5708b6ea1336e0145a4_sampleid=PoisonLake_3_28_read=57313_ch=410_start_time=2022-03-29T04:27:05Z_model_version_id=2021-05-17_dna_r9.4.1_minion_96_29d8704b	N		lytic	3491	6	low_quality_draft	PL_bin_4_contig_4028	PL_bin04	95.274	2243	High confidence	NZ_NRRR01000023-1_Chromatium_weissei_strain_DSM_5161_scaffold0024_whole_genome_shotgun_sequence	94.219	1851	High confidence	NZ_AFHI01000014-1_Rheinheimera_sp-_A13L_DRAFT__contig00021_whole_genome_shotgun_sequence_CRISPR_611_spacer_92	100	15	0	Low confidence
Poison Lake	b1a7bbb1-7f2d-4eea-9372-b2ffc77d0fb4_runid=0c1d3e486fe691d1363ad5708b6ea1336e0145a4_sampleid=PoisonLake_3_28_read=107674_ch=419_start_time=2022-03-29T10:33:26Z_model_version_id=2021-05-17_dna_r9.4.1_minion_96_29d8704b	N		lytic	3789	5	low_quality_draft	PL_bin_4_contig_4028	PL_bin04	92.325	2254	Low confidence	NZ_NRRR01000023-1_Chromatium_weissei_strain_DSM_5161_scaffold0024_whole_genome_shotgun_sequence	91.496	1858	High confidence	NZ_PDNX01000007-1_Prosthecochloris_sp-_ZM_Scaffold_1_whole_genome_shotgun_sequence_CRISPR_987_spacer_7	100	15	0	Low confidence
Poison Lake	5a797730-903a-4d2f-aa34-28cc9337dcd2_runid=0c1d3e486fe691d1363ad5708b6ea1336e0145a4_sampleid=PoisonLake_3_28_read=235216_ch=421_start_time=2022-03-30T02:06:18Z_model_version_id=2021-05-17_dna_r9.4.1_minion_96_29d8704b	N		lytic	3441	4	low_quality_draft	PL_bin_4_contig_4028	PL_bin04	93.906	2248	Low confidence	NZ_NRRR01000023-1_Chromatium_weissei_strain_DSM_5161_scaffold0024_whole_genome_shotgun_sequence	94.907	1826	High confidence	NZ_PDNX01000007-1_Prosthecochloris_sp-_ZM_Scaffold_1_whole_genome_shotgun_sequence_CRISPR_987_spacer_7	100	15	0	Low confidence
Poison Lake	ad95bd3e-6799-4895-8278-dc25f248b797_runid=0c1d3e486fe691d1363ad5708b6ea1336e0145a4_sampleid=PoisonLake_3_28_read=216251_ch=478_start_time=2022-03-29T21:47:54Z_model_version_id=2021-05-17_dna_r9.4.1_minion_96_29d8704b	N		lytic	3459	5	low_quality_draft	PL_bin_4_contig_4028	PL_bin04	91.525	2242	Low confidence	NZ_NRRR01000023-1_Chromatium_weissei_strain_DSM_5161_scaffold0024_whole_genome_shotgun_sequence	91.339	1859	High confidence	NZ_NRSK01000005-1_Ectothiorhodospira_mobilis_strain_DSM_237_scaffold0005_whole_genome_shotgun_sequence_CRISPR_294_spacer_18	100	15	0	Low confidence
Poison Lake	efadfd93-f934-4c67-8db5-2df25d1ff79c_runid=0c1d3e486fe691d1363ad5708b6ea1336e0145a4_sampleid=PoisonLake_3_28_read=3180_ch=213_start_time=2022-03-28T23:12:41Z_model_version_id=2021-05-17_dna_r9.4.1_minion_96_29d8704b	N		lytic	3945	4	low_quality_draft	PL_bin_4_contig_4028	PL_bin04	95.058	2246	High confidence	NZ_NRRR01000023-1_Chromatium_weissei_strain_DSM_5161_scaffold0024_whole_genome_shotgun_sequence	94.768	1835	High confidence	NZ_PDNX01000007-1_Prosthecochloris_sp-_ZM_Scaffold_1_whole_genome_shotgun_sequence_CRISPR_987_spacer_7	100	15	0	Low confidence
Poison Lake	62c5d727-7718-4d5c-9d82-e14f9753f504_runid=0c1d3e486fe691d1363ad5708b6ea1336e0145a4_sampleid=PoisonLake_3_28_read=52605_ch=220_start_time=2022-03-29T03:35:26Z_model_version_id=2021-05-17_dna_r9.4.1_minion_96_29d8704b	N		lytic	3464	6	low_quality_draft	PL_bin_4_contig_4028	PL_bin04	94.571	2247	Low confidence	NZ_NRRR01000023-1_Chromatium_weissei_strain_DSM_5161_scaffold0024_whole_genome_shotgun_sequence	92.659	1839	High confidence	NZ_AFHI01000014-1_Rheinheimera_sp-_A13L_DRAFT__contig00021_whole_genome_shotgun_sequence_CRISPR_611_spacer_92	100	15	0	Low confidence
Poison Lake	0601ea47-22cf-4169-bf39-d5a099231c71_runid=0c1d3e486fe691d1363ad5708b6ea1336e0145a4_sampleid=PoisonLake_3_28_read=256341_ch=404_start_time=2022-03-30T02:12:03Z_model_version_id=2021-05-17_dna_r9.4.1_minion_96_29d8704b	N		lytic	3820	4	low_quality_draft	PL_bin_4_contig_4028	PL_bin04	92.348	2274	Low confidence	NZ_NRRR01000023-1_Chromatium_weissei_strain_DSM_5161_scaffold0024_whole_genome_shotgun_sequence	93.076	1863	High confidence	NZ_AFHI01000014-1_Rheinheimera_sp-_A13L_DRAFT__contig00021_whole_genome_shotgun_sequence_CRISPR_611_spacer_92	100	15	0	Low confidence
Poison Lake	f8d499b0-5a7c-4823-ae22-f165f1092715_runid=0c1d3e486fe691d1363ad5708b6ea1336e0145a4_sampleid=PoisonLake_3_28_read=174478_ch=276_start_time=2022-03-29T16:59:41Z_model_version_id=2021-05-17_dna_r9.4.1_minion_96_29d8704b	N		lytic	4043	4	low_quality_draft	PL_bin_4_contig_4028	PL_bin04	93.997	2299	Low confidence	NZ_NRRR01000023-1_Chromatium_weissei_strain_DSM_5161_scaffold0024_whole_genome_shotgun_sequence	95.128	1868	High confidence	NZ_FNOW01000051-1_Allochromatium_warmingii_strain_DSM_173_whole_genome_shotgun_sequence_CRISPR_847_spacer_27	100	16	0	Low confidence
Poison Lake	5ba37b65-2d58-4410-970b-aa01aefd058d_runid=0c1d3e486fe691d1363ad5708b6ea1336e0145a4_sampleid=PoisonLake_3_28_read=41006_ch=410_start_time=2022-03-29T02:42:50Z_model_version_id=2021-05-17_dna_r9.4.1_minion_96_29d8704b	N		lytic	3529	4	low_quality_draft	PL_bin_4_contig_4028	PL_bin04	94.54	2271	Low confidence	NZ_NRRR01000023-1_Chromatium_weissei_strain_DSM_5161_scaffold0024_whole_genome_shotgun_sequence	94.968	1848	High confidence	NZ_PDNX01000007-1_Prosthecochloris_sp-_ZM_Scaffold_1_whole_genome_shotgun_sequence_CRISPR_987_spacer_7	100	15	0	Low confidence
Poison Lake	aa7df2b9-cbd5-4593-8232-b89d9204bb10_runid=0c1d3e486fe691d1363ad5708b6ea1336e0145a4_sampleid=PoisonLake_3_28_read=130215_ch=87_start_time=2022-03-29T13:14:19Z_model_version_id=2021-05-17_dna_r9.4.1_minion_96_29d8704b	N		lytic	3501	4	low_quality_draft	PL_bin_4_contig_4028	PL_bin04	90.284	2285	Low confidence	NZ_NRRR01000023-1_Chromatium_weissei_strain_DSM_5161_scaffold0024_whole_genome_shotgun_sequence	92.547	1865	High confidence	NC_010803-1_Chlorobium_limicola_DSM_245_complete_sequence_CRISPR_936_spacer_79	100	16	0	Low confidence
Poison Lake	6446ef7e-fd7a-4bf9-b41c-bc9856891452_runid=0c1d3e486fe691d1363ad5708b6ea1336e0145a4_sampleid=PoisonLake_3_28_read=195058_ch=486_start_time=2022-03-29T19:41:03Z_model_version_id=2021-05-17_dna_r9.4.1_minion_96_29d8704b	N		lytic	3547	4	low_quality_draft	PL_bin_4_contig_4028	PL_bin04	94.41	2272	Low confidence	NZ_NRRR01000023-1_Chromatium_weissei_strain_DSM_5161_scaffold0024_whole_genome_shotgun_sequence	93.065	1860	High confidence	NZ_PDNX01000007-1_Prosthecochloris_sp-_ZM_Scaffold_1_whole_genome_shotgun_sequence_CRISPR_987_spacer_7	100	15	0	Low confidence
Poison Lake	27003b5f-241b-4c22-8aa2-1731c9836a09_runid=0c1d3e486fe691d1363ad5708b6ea1336e0145a4_sampleid=PoisonLake_3_28_read=36530_ch=275_start_time=2022-03-29T02:21:55Z_model_version_id=2021-05-17_dna_r9.4.1_minion_96_29d8704b	N		lytic	3488	6	low_quality_draft	PL_bin_4_contig_4028	PL_bin04	95.123	2235	High confidence	NZ_NRRR01000023-1_Chromatium_weissei_strain_DSM_5161_scaffold0024_whole_genome_shotgun_sequence	95.068	1845	High confidence	NZ_RHFJ01000034-1_Marichromatium_sp-_AB32_NODE_34_length_40345_cov_6-421229_whole_genome_shotgun_sequence_CRISPR_674_spacer_51	100	15	0	Low confidence
Poison Lake	b290aa6c-0e3b-406a-b7cd-9d16df0a8927_runid=0c1d3e486fe691d1363ad5708b6ea1336e0145a4_sampleid=PoisonLake_3_28_read=256767_ch=279_start_time=2022-03-29T22:17:21Z_model_version_id=2021-05-17_dna_r9.4.1_minion_96_29d8704b	N		lytic	3491	4	low_quality_draft	PL_bin_4_contig_4028	PL_bin04	95.54	2242	High confidence	NZ_NRRR01000023-1_Chromatium_weissei_strain_DSM_5161_scaffold0024_whole_genome_shotgun_sequence	95.385	1842	High confidence	NZ_FOFO01000001-1_Ectothiorhodospira_magna_strain_B7-7_whole_genome_shotgun_sequence_CRISPR_346_spacer_58	94.737	19	1
Poison Lake	9e45cd14-2562-413f-bc3e-6908500c8c1b_runid=0c1d3e486fe691d1363ad5708b6ea1336e0145a4_sampleid=PoisonLake_3_28_read=172945_ch=288_start_time=2022-03-29T15:39:54Z_model_version_id=2021-05-17_dna_r9.4.1_minion_96_29d8704b	N		lytic	3488	4	low_quality_draft	PL_bin_4_contig_4028	PL_bin04	85.901	2298	Low confidence	NZ_NRRR01000023-1_Chromatium_weissei_strain_DSM_5161_scaffold0024_whole_genome_shotgun_sequence	86.093	1884	High confidence	NZ_PDNX01000007-1_Prosthecochloris_sp-_ZM_Scaffold_1_whole_genome_shotgun_sequence_CRISPR_987_spacer_7	100	15	0	Low confidence
Poison Lake	1ce1b380-73a7-4832-b8c6-cc422c98a886_runid=0c1d3e486fe691d1363ad5708b6ea1336e0145a4_sampleid=PoisonLake_3_28_read=61394_ch=60_start_time=2022-03-29T04:33:01Z_model_version_id=2021-05-17_dna_r9.4.1_minion_96_29d8704b	N		lytic	3440	5	low_quality_draft	PL_bin_4_contig_4028	PL_bin04	94.447	2251	Low confidence	NZ_NRRR01000023-1_Chromatium_weissei_strain_DSM_5161_scaffold0024_whole_genome_shotgun_sequence	94.051	1849	High confidence	NZ_NRSL01000017-1_Allochromatium_vinosum_strain_MT_86_scaffold0017_whole_genome_shotgun_sequence_CRISPR_807_spacer_104	100	15	0	Low confidence
Poison Lake	9cf06f24-7be9-4ef9-adf7-5de0ffe29988_runid=0c1d3e486fe691d1363ad5708b6ea1336e0145a4_sampleid=PoisonLake_3_28_read=26421_ch=218_start_time=2022-03-29T01:58:35Z_model_version_id=2021-05-17_dna_r9.4.1_minion_96_29d8704b	N		lytic	3479	5	low_quality_draft	PL_bin_4_contig_4028	PL_bin04	90.159	2266	Low confidence	NZ_NRRR01000023-1_Chromatium_weissei_strain_DSM_5161_scaffold0024_whole_genome_shotgun_sequence	91.631	1852	High confidence	NZ_JAJHOG010000019-1_Rheinheimera_sp-_UJ51_51-19_whole_genome_shotgun_sequence_CRISPR_831_spacer_77	100	14	0	Low confidence
Poison Lake	364ef522-07a3-40e2-9b10-c19ebdc4582d_runid=0c1d3e486fe691d1363ad5708b6ea1336e0145a4_sampleid=PoisonLake_3_28_read=335520_ch=206_start_time=2022-03-30T10:56:27Z_model_version_id=2021-05-17_dna_r9.4.1_minion_96_29d8704b	N		lytic	3654	7	low_quality_draft	PL_bin_4_contig_4028	PL_bin04	90.06	2183	Low confidence	NZ_NRRR01000023-1_Chromatium_weissei_strain_DSM_5161_scaffold0024_whole_genome_shotgun_sequence	91.826	1884	High confidence	NZ_PDNX01000007-1_Prosthecochloris_sp-_ZM_Scaffold_1_whole_genome_shotgun_sequence_CRISPR_987_spacer_7	100	15	0	Low confidence
Poison Lake	6e6c5cec-aac4-423d-aece-74e45f011935_runid=0c1d3e486fe691d1363ad5708b6ea1336e0145a4_sampleid=PoisonLake_3_28_read=248228_ch=156_start_time=2022-03-29T22:20:54Z_model_version_id=2021-05-17_dna_r9.4.1_minion_96_29d8704b	N		lytic	3485	6	low_quality_draft	PL_bin_4_contig_4028	PL_bin04	91.15	2260	Low confidence	NZ_NRRR01000023-1_Chromatium_weissei_strain_DSM_5161_scaffold0024_whole_genome_shotgun_sequence	90.826	1864	High confidence	NZ_AGFD01000058-1_Thiorhodospira_sibirica_ATCC_700588_ctg236_whole_genome_shotgun_sequence_CRISPR_192_spacer_82	95.238	21	1
Poison Lake	c1ac6b45-b1e3-4282-b8c9-0f8eab9c1582_runid=0c1d3e486fe691d1363ad5708b6ea1336e0145a4_sampleid=PoisonLake_3_28_read=43389_ch=371_start_time=2022-03-29T03:31:32Z_model_version_id=2021-05-17_dna_r9.4.1_minion_96_29d8704b	N		lytic	3499	5	low_quality_draft	PL_bin_4_contig_4028	PL_bin04	90.53	1246	Low confidence	NZ_NRRR01000023-1_Chromatium_weissei_strain_DSM_5161_scaffold0024_whole_genome_shotgun_sequence	91.757	1844	High confidence	NZ_PDNX01000007-1_Prosthecochloris_sp-_ZM_Scaffold_1_whole_genome_shotgun_sequence_CRISPR_987_spacer_7	100	15	0	Low confidence
Poison Lake	c16e0a9e-a2f1-4841-a149-ef0a1cf59cd0_runid=0c1d3e486fe691d1363ad5708b6ea1336e0145a4_sampleid=PoisonLake_3_28_read=195569_ch=254_start_time=2022-03-30T00:58:29Z_model_version_id=2021-05-17_dna_r9.4.1_minion_96_29d8704b	N		lytic	3490	4	low_quality_draft	PL_bin_4_contig_4028	PL_bin04	95.249	2252	High confidence	NZ_NRRR01000023-1_Chromatium_weissei_strain_DSM_5161_scaffold0024_whole_genome_shotgun_sequence	94.796	1864	High confidence	NZ_AFHI01000014-1_Rheinheimera_sp-_A13L_DRAFT__contig00021_whole_genome_shotgun_sequence_CRISPR_611_spacer_92	100	16	0	Low confidence
Poison Lake	28023f9c-131a-471e-befd-ec14392c92d0_runid=0c1d3e486fe691d1363ad5708b6ea1336e0145a4_sampleid=PoisonLake_3_28_read=11048_ch=132_start_time=2022-03-28T23:50:15Z_model_version_id=2021-05-17_dna_r9.4.1_minion_96_29d8704b	N		lytic	3499	4	low_quality_draft	PL_bin_4_contig_4028	PL_bin04	90.748	2032	Low confidence	NZ_NRRR01000023-1_Chromatium_weissei_strain_DSM_5161_scaffold0024_whole_genome_shotgun_sequence	94.201	1845	High confidence	NZ_PNRD01000002-1_Rheinheimera_aquimaris_strain_B26_Scaffold2_whole_genome_shotgun_sequence_CRISPR_701_spacer_16	100	15	0	Low confidence
Poison Lake	c859f487-6cc9-4483-8dc9-e42e7516004c_runid=0c1d3e486fe691d1363ad5708b6ea1336e0145a4_sampleid=PoisonLake_3_28_read=162016_ch=373_start_time=2022-03-29T14:16:46Z_model_version_id=2021-05-17_dna_r9.4.1_minion_96_29d8704b	N		lytic	3531	4	low_quality_draft	PL_bin_4_contig_4028	PL_bin04	88.472	2290	Low confidence	NZ_NRRR01000023-1_Chromatium_weissei_strain_DSM_5161_scaffold0024_whole_genome_shotgun_sequence	87.487	1902	High confidence	NZ_AGFD01000058-1_Thiorhodospira_sibirica_ATCC_700588_ctg236_whole_genome_shotgun_sequence_CRISPR_192_spacer_82	94.737	19	1
Poison Lake	c3038a1d-27f6-44c0-a772-0a1c00decce8_runid=0c1d3e486fe691d1363ad5708b6ea1336e0145a4_sampleid=PoisonLake_3_28_read=148826_ch=130_start_time=2022-03-29T12:08:38Z_model_version_id=2021-05-17_dna_r9.4.1_minion_96_29d8704b	N		lytic	3506	4	low_quality_draft	PL_bin_4_contig_4028	PL_bin04	92.328	2268	Low confidence	NZ_NRRR01000023-1_Chromatium_weissei_strain_DSM_5161_scaffold0024_whole_genome_shotgun_sequence	90.856	1870	High confidence	NZ_PDNX01000007-1_Prosthecochloris_sp-_ZM_Scaffold_1_whole_genome_shotgun_sequence_CRISPR_987_spacer_7	100	15	0	Low confidence
Poison Lake	8f40f10e-0a3e-4334-9bf6-66f76c9d8b7f_runid=0c1d3e486fe691d1363ad5708b6ea1336e0145a4_sampleid=PoisonLake_3_28_read=92830_ch=127_start_time=2022-03-29T07:51:09Z_model_version_id=2021-05-17_dna_r9.4.1_minion_96_29d8704b	N		lytic	3479	6	low_quality_draft	PL_bin_4_contig_4028	PL_bin04	93.333	2220	Low confidence	NZ_NRRR01000023-1_Chromatium_weissei_strain_DSM_5161_scaffold0024_whole_genome_shotgun_sequence	94.66	1854	High confidence	NZ_PDNX01000007-1_Prosthecochloris_sp-_ZM_Scaffold_1_whole_genome_shotgun_sequence_CRISPR_987_spacer_7	100	15	0	Low confidence
Poison Lake	8559f647-7804-4f74-a81d-91c84a21f0a4_runid=0c1d3e486fe691d1363ad5708b6ea1336e0145a4_sampleid=PoisonLake_3_28_read=128826_ch=38_start_time=2022-03-29T12:15:24Z_model_version_id=2021-05-17_dna_r9.4.1_minion_96_29d8704b	N		lytic	4102	4	low_quality_draft	PL_bin_4_contig_4028	PL_bin04	90.422	2276	Low confidence	NZ_NRRR01000023-1_Chromatium_weissei_strain_DSM_5161_scaffold0024_whole_genome_shotgun_sequence	90.836	1866	High confidence	NZ_WHIW01000005-1_Alkalilimnicola_sp-_S0819_S0819_contig_5_whole_genome_shotgun_sequence_CRISPR_266_spacer_17	100	16	0	Low confidence
Poison Lake	6e4f1e6d-0a52-4233-a542-82fad9c058bc_runid=0c1d3e486fe691d1363ad5708b6ea1336e0145a4_sampleid=PoisonLake_3_28_read=221253_ch=326_start_time=2022-03-29T23:35:19Z_model_version_id=2021-05-17_dna_r9.4.1_minion_96_29d8704b	N		lytic	4060	4	low_quality_draft	PL_bin_4_contig_4028	PL_bin04	86.259	2307	Low confidence	NZ_NRRR01000023-1_Chromatium_weissei_strain_DSM_5161_scaffold0024_whole_genome_shotgun_sequence	87.553	1872	High confidence	NZ_LSYU01000044-1_Marichromatium_gracile_strain_YL28_scaffold3_whole_genome_shotgun_sequence_CRISPR_658_spacer_23	100	16	0	Low confidence
Poison Lake	a60f1d56-8ef6-4b9d-8c3b-644195faa063_runid=0c1d3e486fe691d1363ad5708b6ea1336e0145a4_sampleid=PoisonLake_3_28_read=364435_ch=75_start_time=2022-03-30T09:49:08Z_model_version_id=2021-05-17_dna_r9.4.1_minion_96_29d8704b	N		lytic	3432	5	low_quality_draft	PL_bin_4_contig_4028	PL_bin04	87.857	2273	Low confidence	NZ_NRRR01000023-1_Chromatium_weissei_strain_DSM_5161_scaffold0024_whole_genome_shotgun_sequence	88.152	1840	High confidence	NZ_VWXX01000010-1_Thiohalocapsa_marina_strain_DSM_19078_NODE_10_length_96776_cov_29-6679_whole_genome_shotgun_sequence_CRISPR_705_spacer_40	100	16	0	Low confidence
Poison Lake	a3d33567-2b37-4835-9e4b-6b07fd66a7b1_runid=0c1d3e486fe691d1363ad5708b6ea1336e0145a4_sampleid=PoisonLake_3_28_read=190197_ch=218_start_time=2022-03-29T21:01:06Z_model_version_id=2021-05-17_dna_r9.4.1_minion_96_29d8704b	N		lytic	3599	5	low_quality_draft	PL_bin_4_contig_4028	PL_bin04	90.84	2249	Low confidence	NZ_NRRR01000023-1_Chromatium_weissei_strain_DSM_5161_scaffold0024_whole_genome_shotgun_sequence	91.893	1838	High confidence	NZ_JAJNQO010000007-1_Ectothiorhodospira_sp-_A-7R_assembly_contig_7_whole_genome_shotgun_sequence_CRISPR_329_spacer_80	100	16	0	Low confidence
Poison Lake	e3ed0092-8fe6-45f9-aa14-2630ab9f3b27_runid=0c1d3e486fe691d1363ad5708b6ea1336e0145a4_sampleid=PoisonLake_3_28_read=287804_ch=450_start_time=2022-03-30T05:19:03Z_model_version_id=2021-05-17_dna_r9.4.1_minion_96_29d8704b	N		lytic	3414	5	low_quality_draft	PL_bin_4_contig_4028	PL_bin04	91.977	2256	Low confidence	NZ_NRRR01000023-1_Chromatium_weissei_strain_DSM_5161_scaffold0024_whole_genome_shotgun_sequence	91.644	1819	High confidence	NZ_AP024563-1_Allochromatium_tepidum_strain_NZ_chromosome_complete_genome_CRISPR_828_spacer_4	100	15	0	Low confidence
Poison Lake	ed5bf85e-0f63-4511-9854-78cddfc4a728_1_runid=0c1d3e486fe691d1363ad5708b6ea1336e0145a4_sampleid=PoisonLake_3_28_read=48646_ch=28_start_time=2022-03-29T03:00:24Z_model_version_id=2021-05-17_dna_r9.4.1_minion_96_29d8704b	N		lytic	3176	4	low_quality_draft	PL_bin_4_contig_4028	PL_bin04	93.476	1916	Low confidence	NZ_NRRR01000023-1_Chromatium_weissei_strain_DSM_5161_scaffold0024_whole_genome_shotgun_sequence	93.608	1846	High confidence	NZ_AASE01000005-1_Chlorobium_ferrooxidans_DSM_13031_ctg59_whole_genome_shotgun_sequence_CRISPR_953_spacer_92	94.737	19	1
Poison Lake	b4231fcb-e555-4705-b443-92f2c19bcf60_runid=0c1d3e486fe691d1363ad5708b6ea1336e0145a4_sampleid=PoisonLake_3_28_read=178694_ch=389_start_time=2022-03-29T17:08:07Z_model_version_id=2021-05-17_dna_r9.4.1_minion_96_29d8704b	N		lytic	3461	5	low_quality_draft	PL_bin_4_contig_4028	PL_bin04	94.059	2222	Low confidence	NZ_NRRR01000023-1_Chromatium_weissei_strain_DSM_5161_scaffold0024_whole_genome_shotgun_sequence	94.258	1846	High confidence	NZ_PDNX01000007-1_Prosthecochloris_sp-_ZM_Scaffold_1_whole_genome_shotgun_sequence_CRISPR_987_spacer_7	100	15	0	Low confidence
Poison Lake	23c5014a-376c-4761-ba85-d4b29b34673b_runid=0c1d3e486fe691d1363ad5708b6ea1336e0145a4_sampleid=PoisonLake_3_28_read=178280_ch=421_start_time=2022-03-29T19:17:12Z_model_version_id=2021-05-17_dna_r9.4.1_minion_96_29d8704b	N		lytic	4008	8	low_quality_draft	PL_bin_4_contig_4028	PL_bin04	94.7	2264	Low confidence	NZ_NRRR01000023-1_Chromatium_weissei_strain_DSM_5161_scaffold0024_whole_genome_shotgun_sequence	94.105	1849	High confidence	NZ_FNNZ01000008-1_Thiocapsa_roseopersicina_strain_DSM_217_whole_genome_shotgun_sequence_CRISPR_844_spacer_17	100	16	0	Low confidence
Poison Lake	4506c140-d494-4121-ad43-a0b0449397ee_runid=0c1d3e486fe691d1363ad5708b6ea1336e0145a4_sampleid=PoisonLake_3_28_read=216860_ch=412_start_time=2022-03-29T21:27:27Z_model_version_id=2021-05-17_dna_r9.4.1_minion_96_29d8704b	N		lytic	3744	4	low_quality_draft	PL_bin_4_contig_4028	PL_bin04	92.943	2253	Low confidence	NZ_NRRR01000023-1_Chromatium_weissei_strain_DSM_5161_scaffold0024_whole_genome_shotgun_sequence	90.166	1871	High confidence	NZ_FNOW01000051-1_Allochromatium_warmingii_strain_DSM_173_whole_genome_shotgun_sequence_CRISPR_847_spacer_27	100	16	0	Low confidence
Poison Lake	ebacad47-8aca-43b9-b2e7-4f85711f9b4c_runid=0c1d3e486fe691d1363ad5708b6ea1336e0145a4_sampleid=PoisonLake_3_28_read=146845_ch=395_start_time=2022-03-29T13:07:31Z_model_version_id=2021-05-17_dna_r9.4.1_minion_96_29d8704b	N		lytic	3462	4	low_quality_draft	PL_bin_4_contig_4028	PL_bin04	89.551	2249	Low confidence	NZ_NRRR01000023-1_Chromatium_weissei_strain_DSM_5161_scaffold0024_whole_genome_shotgun_sequence	92.477	1861	High confidence	NZ_PDNX01000007-1_Prosthecochloris_sp-_ZM_Scaffold_1_whole_genome_shotgun_sequence_CRISPR_987_spacer_7	100	15	0	Low confidence
Poison Lake	ef00d76f-b471-4882-ba54-857ada92d0b8_runid=0c1d3e486fe691d1363ad5708b6ea1336e0145a4_sampleid=PoisonLake_3_28_read=205322_ch=159_start_time=2022-03-30T01:09:35Z_model_version_id=2021-05-17_dna_r9.4.1_minion_96_29d8704b	N		lytic	3651	5	low_quality_draft	PL_bin_4_contig_4028	PL_bin04	89.001	2282	Low confidence	NZ_NRRR01000023-1_Chromatium_weissei_strain_DSM_5161_scaffold0024_whole_genome_shotgun_sequence	90.195	1846	High confidence	NZ_JABX01000135-1_Thiohalocapsa_sp-_ML1_contig00836_whole_genome_shotgun_sequence_CRISPR_655_spacer_5	94.737	19	1
Poison Lake	61b92cd6-6f4f-4d06-af5c-650d162b17ca_runid=0c1d3e486fe691d1363ad5708b6ea1336e0145a4_sampleid=PoisonLake_3_28_read=326676_ch=116_start_time=2022-03-30T12:38:34Z_model_version_id=2021-05-17_dna_r9.4.1_minion_96_29d8704b	N		lytic	4975	7	low_quality_draft	PL_bin_4_contig_4028	PL_bin04	87.81	2297	Low confidence	NZ_NRRR01000023-1_Chromatium_weissei_strain_DSM_5161_scaffold0024_whole_genome_shotgun_sequence	89.12	1875	High confidence	NC_019940-1_Thioflavicoccus_mobilis_8321_complete_sequence_CRISPR_631_spacer_12	100	15	0	Low confidence
Poison Lake	ddc32ea2-d93a-43cd-8a3c-fd97d3eb113b_runid=0c1d3e486fe691d1363ad5708b6ea1336e0145a4_sampleid=PoisonLake_3_28_read=108478_ch=190_start_time=2022-03-29T20:20:21Z_model_version_id=2021-05-17_dna_r9.4.1_minion_96_29d8704b	N		lytic	3519	5	low_quality_draft	PL_bin_4_contig_4028	PL_bin04	90.41	2294	Low confidence	NZ_NRRR01000023-1_Chromatium_weissei_strain_DSM_5161_scaffold0024_whole_genome_shotgun_sequence	91.685	1852	High confidence	NZ_AFHI01000014-1_Rheinheimera_sp-_A13L_DRAFT__contig00021_whole_genome_shotgun_sequence_CRISPR_611_spacer_68	100	17	0	Low confidence
Poison Lake	2794dec0-abcc-4073-913c-76088a235f70_runid=0c1d3e486fe691d1363ad5708b6ea1336e0145a4_sampleid=PoisonLake_3_28_read=45366_ch=469_start_time=2022-03-29T03:53:31Z_model_version_id=2021-05-17_dna_r9.4.1_minion_96_29d8704b	N		lytic	3705	5	low_quality_draft	PL_bin_4_contig_4028	PL_bin04	92.822	2257	Low confidence	NZ_NRRR01000023-1_Chromatium_weissei_strain_DSM_5161_scaffold0024_whole_genome_shotgun_sequence	94.543	1851	High confidence	NZ_PDNX01000007-1_Prosthecochloris_sp-_ZM_Scaffold_1_whole_genome_shotgun_sequence_CRISPR_987_spacer_7	100	15	0	Low confidence
Poison Lake	72491757-8769-4047-9b53-416f9ba573ff_runid=0c1d3e486fe691d1363ad5708b6ea1336e0145a4_sampleid=PoisonLake_3_28_read=260467_ch=278_start_time=2022-03-30T01:44:28Z_model_version_id=2021-05-17_dna_r9.4.1_minion_96_29d8704b	N		lytic	3530	5	low_quality_draft	PL_bin_4_contig_4028	PL_bin04	91.506	2284	Low confidence	NZ_NRRR01000023-1_Chromatium_weissei_strain_DSM_5161_scaffold0024_whole_genome_shotgun_sequence	90.822	1874	High confidence	NZ_AFHI01000014-1_Rheinheimera_sp-_A13L_DRAFT__contig00021_whole_genome_shotgun_sequence_CRISPR_611_spacer_68	100	16	0	Low confidence
Poison Lake	634f6996-0963-46f2-ab22-7f257eb42aa7_runid=0c1d3e486fe691d1363ad5708b6ea1336e0145a4_sampleid=PoisonLake_3_28_read=145892_ch=311_start_time=2022-03-29T13:09:55Z_model_version_id=2021-05-17_dna_r9.4.1_minion_96_29d8704b	N		lytic	2888	4	low_quality_draft	PL_bin_4_contig_4028	PL_bin04	92.094	2264	Low confidence	NZ_NRRR01000027-1_Chromatium_weissei_strain_DSM_5161_scaffold0029_whole_genome_shotgun_sequence	92.444	1641	High confidence	NZ_PDNX01000007-1_Prosthecochloris_sp-_ZM_Scaffold_1_whole_genome_shotgun_sequence_CRISPR_987_spacer_7	100	15	0	Low confidence
Poison Lake	8451c59e-e9f7-485a-aa5b-364362c82071_runid=0c1d3e486fe691d1363ad5708b6ea1336e0145a4_sampleid=PoisonLake_3_28_read=259695_ch=427_start_time=2022-03-30T07:32:29Z_model_version_id=2021-05-17_dna_r9.4.1_minion_96_29d8704b	N		lytic	3467	5	low_quality_draft	PL_bin_4_contig_4028	PL_bin04	93.683	2248	Low confidence	NZ_NRRR01000023-1_Chromatium_weissei_strain_DSM_5161_scaffold0024_whole_genome_shotgun_sequence	94.181	1856	High confidence	NZ_AFHI01000014-1_Rheinheimera_sp-_A13L_DRAFT__contig00021_whole_genome_shotgun_sequence_CRISPR_611_spacer_118	100	17	0	Low confidence
Poison Lake	870938c9-67d8-43ab-87df-3bc9a6d8f145_runid=0c1d3e486fe691d1363ad5708b6ea1336e0145a4_sampleid=PoisonLake_3_28_read=102902_ch=494_start_time=2022-03-29T08:40:02Z_model_version_id=2021-05-17_dna_r9.4.1_minion_96_29d8704b	N		lytic	3672	4	low_quality_draft	PL_bin_4_contig_4028	PL_bin04	93.342	2253	Low confidence	NZ_NRRR01000023-1_Chromatium_weissei_strain_DSM_5161_scaffold0024_whole_genome_shotgun_sequence	92.403	1856	High confidence	NZ_PDNX01000007-1_Prosthecochloris_sp-_ZM_Scaffold_1_whole_genome_shotgun_sequence_CRISPR_987_spacer_7	100	15	0	Low confidence
Poison Lake	12d926a9-c94b-4c54-ab3b-7a35eeb542ea_runid=0c1d3e486fe691d1363ad5708b6ea1336e0145a4_sampleid=PoisonLake_3_28_read=203482_ch=272_start_time=2022-03-29T19:15:45Z_model_version_id=2021-05-17_dna_r9.4.1_minion_96_29d8704b	N		lytic	3554	4	low_quality_draft	PL_bin_4_contig_4028	PL_bin04	89.825	1199	Low confidence	NZ_NRRR01000023-1_Chromatium_weissei_strain_DSM_5161_scaffold0024_whole_genome_shotgun_sequence	93.434	1858	High confidence	NZ_PDNX01000007-1_Prosthecochloris_sp-_ZM_Scaffold_1_whole_genome_shotgun_sequence_CRISPR_987_spacer_7	100	15	0	Low confidence
Poison Lake	12e40d95-72e1-4e9c-905f-a9f3226b32d2_runid=0c1d3e486fe691d1363ad5708b6ea1336e0145a4_sampleid=PoisonLake_3_28_read=230978_ch=285_start_time=2022-03-29T22:27:28Z_model_version_id=2021-05-17_dna_r9.4.1_minion_96_29d8704b	N		lytic	4418	4	low_quality_draft	PL_bin_4_contig_4028	PL_bin04	88.553	2280	Low confidence	NZ_NRRR01000023-1_Chromatium_weissei_strain_DSM_5161_scaffold0024_whole_genome_shotgun_sequence	89.635	1862	High confidence	NZ_AFHI01000014-1_Rheinheimera_sp-_A13L_DRAFT__contig00021_whole_genome_shotgun_sequence_CRISPR_611_spacer_92	100	15	0	Low confidence
Poison Lake	3515710e-9769-4f13-bfc9-a988d912d421_runid=0c1d3e486fe691d1363ad5708b6ea1336e0145a4_sampleid=PoisonLake_3_28_read=28469_ch=299_start_time=2022-03-29T01:13:25Z_model_version_id=2021-05-17_dna_r9.4.1_minion_96_29d8704b	N		lytic	3739	5	low_quality_draft	PL_bin_4_contig_4028	PL_bin04	91.593	2272	Low confidence	NZ_NRRR01000023-1_Chromatium_weissei_strain_DSM_5161_scaffold0024_whole_genome_shotgun_sequence	94.067	1854	High confidence	NZ_AASE01000005-1_Chlorobium_ferrooxidans_DSM_13031_ctg59_whole_genome_shotgun_sequence_CRISPR_953_spacer_92	94.737	19	1
Poison Lake	e3b8f19d-0323-46af-b56b-671f8854b58e_runid=0c1d3e486fe691d1363ad5708b6ea1336e0145a4_sampleid=PoisonLake_3_28_read=210617_ch=271_start_time=2022-03-29T20:02:26Z_model_version_id=2021-05-17_dna_r9.4.1_minion_96_29d8704b	N		lytic	3513	4	low_quality_draft	PL_bin_4_contig_4028	PL_bin04	91.678	2283	Low confidence	NZ_NRRR01000023-1_Chromatium_weissei_strain_DSM_5161_scaffold0024_whole_genome_shotgun_sequence	90.889	1844	High confidence	NZ_PDNX01000007-1_Prosthecochloris_sp-_ZM_Scaffold_1_whole_genome_shotgun_sequence_CRISPR_987_spacer_7	100	15	0	Low confidence
Poison Lake	6ab460fd-63d7-49d9-8ac5-8f6bdfb9b9e7_runid=0c1d3e486fe691d1363ad5708b6ea1336e0145a4_sampleid=PoisonLake_3_28_read=17363_ch=509_start_time=2022-03-29T00:11:16Z_model_version_id=2021-05-17_dna_r9.4.1_minion_96_29d8704b	N		lytic	3875	6	low_quality_draft	PL_bin_4_contig_4028	PL_bin04	91.984	2258	Low confidence	NZ_NRRR01000023-1_Chromatium_weissei_strain_DSM_5161_scaffold0024_whole_genome_shotgun_sequence	91.046	1854	High confidence	NZ_VWXX01000010-1_Thiohalocapsa_marina_strain_DSM_19078_NODE_10_length_96776_cov_29-6679_whole_genome_shotgun_sequence_CRISPR_705_spacer_40	100	16	0	Low confidence
Poison Lake	97df6c68-a399-4442-8e9a-fc24752cef0c_runid=0c1d3e486fe691d1363ad5708b6ea1336e0145a4_sampleid=PoisonLake_3_28_read=1556_ch=107_start_time=2022-03-28T23:06:33Z_model_version_id=2021-05-17_dna_r9.4.1_minion_96_29d8704b	N		lytic	3504	4	low_quality_draft	PL_bin_4_contig_4028	PL_bin04	90.035	2278	Low confidence	NZ_NRRR01000023-1_Chromatium_weissei_strain_DSM_5161_scaffold0024_whole_genome_shotgun_sequence	90.376	1860	High confidence	NZ_JAJNQN010000009-1_Ectothiorhodospira_sp-_A-7Y_assembly_contig_9_whole_genome_shotgun_sequence_CRISPR_315_spacer_28	100	15	0	Low confidence
Poison Lake	84b91fc5-9ec7-4bd0-97e5-3960ab40518a_runid=0c1d3e486fe691d1363ad5708b6ea1336e0145a4_sampleid=PoisonLake_3_28_read=189070_ch=248_start_time=2022-03-29T18:03:14Z_model_version_id=2021-05-17_dna_r9.4.1_minion_96_29d8704b	N		lytic	5061	6	low_quality_draft	PL_bin_4_contig_4028	PL_bin04	92.25	2284	Low confidence	NZ_NRRR01000023-1_Chromatium_weissei_strain_DSM_5161_scaffold0024_whole_genome_shotgun_sequence	93.373	1856	High confidence	NC_011059-1_Prosthecochloris_aestuarii_DSM_271_complete_sequence_CRISPR_946_spacer_33	100	16	0	Low confidence
Poison Lake	b0b941d1-607b-4c53-957a-1d0823d96bd4_runid=0c1d3e486fe691d1363ad5708b6ea1336e0145a4_sampleid=PoisonLake_3_28_read=4185_ch=491_start_time=2022-03-28T23:17:08Z_model_version_id=2021-05-17_dna_r9.4.1_minion_96_29d8704b	N		lytic	3497	5	low_quality_draft	PL_bin_4_contig_4028	PL_bin04	92.996	2256	Low confidence	NZ_NRRR01000023-1_Chromatium_weissei_strain_DSM_5161_scaffold0024_whole_genome_shotgun_sequence	90.446	1863	High confidence	NZ_PDNX01000007-1_Prosthecochloris_sp-_ZM_Scaffold_1_whole_genome_shotgun_sequence_CRISPR_987_spacer_7	100	15	0	Low confidence
Poison Lake	e4f6ac42-06d6-4253-bd30-77388411d023_runid=0c1d3e486fe691d1363ad5708b6ea1336e0145a4_sampleid=PoisonLake_3_28_read=75674_ch=411_start_time=2022-03-29T06:00:35Z_model_version_id=2021-05-17_dna_r9.4.1_minion_96_29d8704b	N		lytic	1958	5	low_quality_draft						NZ_NRRR01000023-1_Chromatium_weissei_strain_DSM_5161_scaffold0024_whole_genome_shotgun_sequence	94.056	1329	High confidence	NZ_FNOW01000051-1_Allochromatium_warmingii_strain_DSM_173_whole_genome_shotgun_sequence_CRISPR_847_spacer_27	100	16	0	Low confidence
Poison Lake	032c66c0-e8f5-4eca-b9c9-ef06a21ba537_runid=0c1d3e486fe691d1363ad5708b6ea1336e0145a4_sampleid=PoisonLake_3_28_read=206528_ch=510_start_time=2022-03-29T19:49:24Z_model_version_id=2021-05-17_dna_r9.4.1_minion_96_29d8704b	N		lytic	4115	5	low_quality_draft	PL_bin_4_contig_4028	PL_bin04	93.198	2264	Low confidence	NZ_NRRR01000023-1_Chromatium_weissei_strain_DSM_5161_scaffold0024_whole_genome_shotgun_sequence	90.499	1884	High confidence	NZ_PDNX01000007-1_Prosthecochloris_sp-_ZM_Scaffold_1_whole_genome_shotgun_sequence_CRISPR_987_spacer_7	100	15	0	Low confidence
Poison Lake	cfe61264-4e22-4580-ad1d-0482d7cc0431_runid=0c1d3e486fe691d1363ad5708b6ea1336e0145a4_sampleid=PoisonLake_3_28_read=127199_ch=247_start_time=2022-03-29T14:02:49Z_model_version_id=2021-05-17_dna_r9.4.1_minion_96_29d8704b	N		lytic	3514	4	low_quality_draft	PL_bin_4_contig_4028	PL_bin04	95.35	2258	High confidence	NZ_NRRR01000023-1_Chromatium_weissei_strain_DSM_5161_scaffold0024_whole_genome_shotgun_sequence	95.455	1848	High confidence	NZ_PDNX01000007-1_Prosthecochloris_sp-_ZM_Scaffold_1_whole_genome_shotgun_sequence_CRISPR_987_spacer_7	100	15	0	Low confidence
Poison Lake	8cb72098-df9f-4889-875a-b5c3811b042e_runid=0c1d3e486fe691d1363ad5708b6ea1336e0145a4_sampleid=PoisonLake_3_28_read=61719_ch=453_start_time=2022-03-29T04:36:13Z_model_version_id=2021-05-17_dna_r9.4.1_minion_96_29d8704b	N		lytic	3455	4	low_quality_draft	PL_bin_4_contig_4028	PL_bin04	92.362	2252	Low confidence	NZ_NRRR01000023-1_Chromatium_weissei_strain_DSM_5161_scaffold0024_whole_genome_shotgun_sequence	94.255	1845	High confidence	NZ_PDNX01000007-1_Prosthecochloris_sp-_ZM_Scaffold_1_whole_genome_shotgun_sequence_CRISPR_987_spacer_7	100	15	0	Low confidence
Poison Lake	6565bb5f-2f89-4fd4-bac6-34adf2a3d800_runid=0c1d3e486fe691d1363ad5708b6ea1336e0145a4_sampleid=PoisonLake_3_28_read=93600_ch=356_start_time=2022-03-29T10:26:42Z_model_version_id=2021-05-17_dna_r9.4.1_minion_96_29d8704b	N		lytic	3603	5	low_quality_draft	PL_bin_4_contig_4028	PL_bin04	92.661	2262	Low confidence	NZ_NRRR01000023-1_Chromatium_weissei_strain_DSM_5161_scaffold0024_whole_genome_shotgun_sequence	93.923	1843	High confidence	NZ_AASE01000005-1_Chlorobium_ferrooxidans_DSM_13031_ctg59_whole_genome_shotgun_sequence_CRISPR_953_spacer_92	94.737	19	1
Poison Lake	6fb9309c-6025-4001-9748-996beb975464_runid=0c1d3e486fe691d1363ad5708b6ea1336e0145a4_sampleid=PoisonLake_3_28_read=33768_ch=75_start_time=2022-03-29T01:37:50Z_model_version_id=2021-05-17_dna_r9.4.1_minion_96_29d8704b	N		lytic	4407	7	low_quality_draft	PL_bin_4_contig_4028	PL_bin04	94.353	2249	Low confidence	NZ_NRRR01000023-1_Chromatium_weissei_strain_DSM_5161_scaffold0024_whole_genome_shotgun_sequence	93.416	1853	High confidence	NZ_AASE01000005-1_Chlorobium_ferrooxidans_DSM_13031_ctg59_whole_genome_shotgun_sequence_CRISPR_953_spacer_92	94.737	19	1
Poison Lake	b1688fec-5db2-4e0a-b854-994479e31754_runid=0c1d3e486fe691d1363ad5708b6ea1336e0145a4_sampleid=PoisonLake_3_28_read=226166_ch=486_start_time=2022-03-29T23:07:52Z_model_version_id=2021-05-17_dna_r9.4.1_minion_96_29d8704b	N		lytic	3514	5	low_quality_draft	PL_bin_4_contig_4028	PL_bin04	91.568	2277	Low confidence	NZ_NRRR01000023-1_Chromatium_weissei_strain_DSM_5161_scaffold0024_whole_genome_shotgun_sequence	93.784	1850	High confidence	NC_018012-1_Thiocystis_violascens_DSM_198_complete_sequence_CRISPR_624_spacer_29	100	16	0	Low confidence
Poison Lake	7f8dbe3d-d3b9-41c2-b87e-a67eff2a3a67_runid=0c1d3e486fe691d1363ad5708b6ea1336e0145a4_sampleid=PoisonLake_3_28_read=300539_ch=28_start_time=2022-03-30T04:56:10Z_model_version_id=2021-05-17_dna_r9.4.1_minion_96_29d8704b	N		lytic	2660	5	low_quality_draft	PL_bin_4_contig_4028	PL_bin04	93.474	2268	Low confidence	NZ_NRRR01000027-1_Chromatium_weissei_strain_DSM_5161_scaffold0029_whole_genome_shotgun_sequence	93.971	1642	High confidence	NZ_CP016432-1_Prosthecochloris_sp-_CIB_2401_strain_CIB2401_chromosome_complete_genome_CRISPR_954_spacer_30	100	16	0	Low confidence
Poison Lake	e9bd22a3-d169-48f2-907b-ad93ac534088_runid=0c1d3e486fe691d1363ad5708b6ea1336e0145a4_sampleid=PoisonLake_3_28_read=127435_ch=181_start_time=2022-03-29T10:37:42Z_model_version_id=2021-05-17_dna_r9.4.1_minion_96_29d8704b	N		lytic	3495	5	low_quality_draft	PL_bin_4_contig_4028	PL_bin04	96.682	2230	High confidence	NZ_NRRR01000023-1_Chromatium_weissei_strain_DSM_5161_scaffold0024_whole_genome_shotgun_sequence	94.743	1845	High confidence	NZ_FNOW01000051-1_Allochromatium_warmingii_strain_DSM_173_whole_genome_shotgun_sequence_CRISPR_847_spacer_27	100	16	0	Low confidence
Poison Lake	fb323cf8-0531-4107-ba13-723264273bb9_runid=0c1d3e486fe691d1363ad5708b6ea1336e0145a4_sampleid=PoisonLake_3_28_read=307512_ch=386_start_time=2022-03-30T13:45:20Z_model_version_id=2021-05-17_dna_r9.4.1_minion_96_29d8704b	N		lytic	3531	7	low_quality_draft	PL_bin_4_contig_4028	PL_bin04	91.99	2297	Low confidence	NZ_NRRR01000023-1_Chromatium_weissei_strain_DSM_5161_scaffold0024_whole_genome_shotgun_sequence	93.057	1858	High confidence	NZ_PDNX01000007-1_Prosthecochloris_sp-_ZM_Scaffold_1_whole_genome_shotgun_sequence_CRISPR_987_spacer_7	100	15	0	Low confidence
Poison Lake	4aabce14-cec3-4e9a-8354-df359eb97193_runid=0c1d3e486fe691d1363ad5708b6ea1336e0145a4_sampleid=PoisonLake_3_28_read=280449_ch=262_start_time=2022-03-30T04:34:22Z_model_version_id=2021-05-17_dna_r9.4.1_minion_96_29d8704b	N		lytic	3550	4	low_quality_draft	PL_bin_4_contig_4028	PL_bin04	91.056	2292	Low confidence	NZ_NRRR01000023-1_Chromatium_weissei_strain_DSM_5161_scaffold0024_whole_genome_shotgun_sequence	89.555	1867	High confidence	NZ_PDNX01000007-1_Prosthecochloris_sp-_ZM_Scaffold_1_whole_genome_shotgun_sequence_CRISPR_987_spacer_7	100	15	0	Low confidence
Poison Lake	a2e98715-1199-4e32-9b7b-d212af18b5be_runid=0c1d3e486fe691d1363ad5708b6ea1336e0145a4_sampleid=PoisonLake_3_28_read=304644_ch=70_start_time=2022-03-30T06:06:37Z_model_version_id=2021-05-17_dna_r9.4.1_minion_96_29d8704b	N		lytic	3528	5	low_quality_draft	PL_bin_4_contig_4028	PL_bin04	95.73	2248	High confidence	NZ_NRRR01000023-1_Chromatium_weissei_strain_DSM_5161_scaffold0024_whole_genome_shotgun_sequence	96.264	1847	High confidence	NZ_PDNX01000007-1_Prosthecochloris_sp-_ZM_Scaffold_1_whole_genome_shotgun_sequence_CRISPR_987_spacer_7	100	15	0	Low confidence
Poison Lake	d3b00918-b743-466e-a4be-379389354e96_runid=0c1d3e486fe691d1363ad5708b6ea1336e0145a4_sampleid=PoisonLake_3_28_read=107633_ch=422_start_time=2022-03-29T10:56:06Z_model_version_id=2021-05-17_dna_r9.4.1_minion_96_29d8704b	N		lytic	3493	5	low_quality_draft	PL_bin_4_contig_4028	PL_bin04	88.83	2283	Low confidence	NZ_NRRR01000023-1_Chromatium_weissei_strain_DSM_5161_scaffold0024_whole_genome_shotgun_sequence	93.723	1848	High confidence	NZ_AASE01000005-1_Chlorobium_ferrooxidans_DSM_13031_ctg59_whole_genome_shotgun_sequence_CRISPR_953_spacer_92	94.737	19	1
Poison Lake	a234895a-c3b2-4842-84d8-5963993a7621_runid=0c1d3e486fe691d1363ad5708b6ea1336e0145a4_sampleid=PoisonLake_3_28_read=162240_ch=201_start_time=2022-03-29T17:47:27Z_model_version_id=2021-05-17_dna_r9.4.1_minion_96_29d8704b	N		lytic	1934	4	low_quality_draft						NZ_NRRR01000023-1_Chromatium_weissei_strain_DSM_5161_scaffold0024_whole_genome_shotgun_sequence	92.312	1873	High confidence	NZ_PDNX01000007-1_Prosthecochloris_sp-_ZM_Scaffold_1_whole_genome_shotgun_sequence_CRISPR_987_spacer_7	100	16	0	Low confidence
Poison Lake	70c7926b-45c6-4859-a17e-bf4f14bc96e8_runid=0c1d3e486fe691d1363ad5708b6ea1336e0145a4_sampleid=PoisonLake_3_28_read=53006_ch=15_start_time=2022-03-29T06:34:55Z_model_version_id=2021-05-17_dna_r9.4.1_minion_96_29d8704b	N		lytic	3471	6	low_quality_draft	PL_bin_4_contig_4028	PL_bin04	94.817	2238	Low confidence	NZ_NRRR01000027-1_Chromatium_weissei_strain_DSM_5161_scaffold0029_whole_genome_shotgun_sequence	95.762	1628	High confidence	NZ_AFHI01000014-1_Rheinheimera_sp-_A13L_DRAFT__contig00021_whole_genome_shotgun_sequence_CRISPR_611_spacer_68	100	17	0	Low confidence
Poison Lake	fc092dae-7e81-4855-8de3-0681e3ba4e16_runid=0c1d3e486fe691d1363ad5708b6ea1336e0145a4_sampleid=PoisonLake_3_28_read=360178_ch=92_start_time=2022-03-30T15:17:04Z_model_version_id=2021-05-17_dna_r9.4.1_minion_96_29d8704b	N		lytic	3450	4	low_quality_draft	PL_bin_4_contig_4028	PL_bin04	89.645	2279	Low confidence	NZ_NRRR01000023-1_Chromatium_weissei_strain_DSM_5161_scaffold0024_whole_genome_shotgun_sequence	90.87	1862	High confidence	NZ_PDNX01000007-1_Prosthecochloris_sp-_ZM_Scaffold_1_whole_genome_shotgun_sequence_CRISPR_987_spacer_7	100	15	0	Low confidence
Poison Lake	cc0704c4-11ec-4aa3-8daa-80323d9c84e5_runid=0c1d3e486fe691d1363ad5708b6ea1336e0145a4_sampleid=PoisonLake_3_28_read=283873_ch=488_start_time=2022-03-30T03:50:35Z_model_version_id=2021-05-17_dna_r9.4.1_minion_96_29d8704b	N		lytic	3459	5	low_quality_draft	PL_bin_4_contig_4028	PL_bin04	94.013	2255	Low confidence	NZ_NRRR01000023-1_Chromatium_weissei_strain_DSM_5161_scaffold0024_whole_genome_shotgun_sequence	91.838	1850	High confidence	NZ_AASE01000005-1_Chlorobium_ferrooxidans_DSM_13031_ctg59_whole_genome_shotgun_sequence_CRISPR_953_spacer_92	95	20	1
Poison Lake	7aa7b507-90b4-4c51-9f8f-5a8e9f837e0c_runid=0c1d3e486fe691d1363ad5708b6ea1336e0145a4_sampleid=PoisonLake_3_28_read=402400_ch=160_start_time=2022-03-30T16:31:43Z_model_version_id=2021-05-17_dna_r9.4.1_minion_96_29d8704b	N		lytic	3452	4	low_quality_draft	PL_bin_4_contig_4028	PL_bin04	88.109	2279	Low confidence	NZ_NRRR01000023-1_Chromatium_weissei_strain_DSM_5161_scaffold0024_whole_genome_shotgun_sequence	85.959	1866	High confidence	NZ_AFHI01000014-1_Rheinheimera_sp-_A13L_DRAFT__contig00021_whole_genome_shotgun_sequence_CRISPR_611_spacer_92	100	15	0	Low confidence
Poison Lake	09875f6a-76af-4ad9-a450-e38142c839f6_runid=0c1d3e486fe691d1363ad5708b6ea1336e0145a4_sampleid=PoisonLake_3_28_read=66418_ch=67_start_time=2022-03-29T07:45:59Z_model_version_id=2021-05-17_dna_r9.4.1_minion_96_29d8704b	N		lytic	4379	5	low_quality_draft	PL_bin_4_contig_4028	PL_bin04	91.814	2260	Low confidence	NZ_NRRR01000023-1_Chromatium_weissei_strain_DSM_5161_scaffold0024_whole_genome_shotgun_sequence	91.222	1857	High confidence	NZ_NRRY01000028-1_Lamprobacter_modestohalophilus_strain_DSM_25653_scaffold0028_whole_genome_shotgun_sequence_CRISPR_786_spacer_31	100	16	0	Low confidence
Poison Lake	6b47018e-8dd3-49a3-9dbe-4242deb61948_runid=0c1d3e486fe691d1363ad5708b6ea1336e0145a4_sampleid=PoisonLake_3_28_read=231321_ch=338_start_time=2022-03-29T23:15:56Z_model_version_id=2021-05-17_dna_r9.4.1_minion_96_29d8704b	N		lytic	3408	5	low_quality_draft	PL_bin_4_contig_4028	PL_bin04	87.804	2304	Low confidence	NZ_NRRR01000023-1_Chromatium_weissei_strain_DSM_5161_scaffold0024_whole_genome_shotgun_sequence	88.783	1783	High confidence	NZ_AFWT01000006-1_Thiorhodococcus_drewsii_AZ1_ctg204_whole_genome_shotgun_sequence_CRISPR_622_spacer_26	100	15	0	Low confidence
Poison Lake	0631dd77-b7b7-49de-b5c9-97964fcf08bc_runid=0c1d3e486fe691d1363ad5708b6ea1336e0145a4_sampleid=PoisonLake_3_28_read=254191_ch=296_start_time=2022-03-30T00:48:17Z_model_version_id=2021-05-17_dna_r9.4.1_minion_96_29d8704b	N		lytic	3799	6	low_quality_draft	PL_bin_4_contig_4028	PL_bin04	92.617	1517	Low confidence	NZ_NRRR01000027-1_Chromatium_weissei_strain_DSM_5161_scaffold0029_whole_genome_shotgun_sequence	92.785	1483	High confidence	NZ_NHSH01000048-1_Halochromatium_roseum_strain_DSM_18859_scaffold0048_whole_genome_shotgun_sequence_CRISPR_816_spacer_62	100	16	0	Low confidence
Poison Lake	0f4f0ef4-5d79-4857-a526-6f260d80dd6e_runid=0c1d3e486fe691d1363ad5708b6ea1336e0145a4_sampleid=PoisonLake_3_28_read=293112_ch=450_start_time=2022-03-30T05:57:53Z_model_version_id=2021-05-17_dna_r9.4.1_minion_96_29d8704b	N		lytic	4630	4	low_quality_draft	PL_bin_4_contig_4028	PL_bin04	94.136	2268	Low confidence	NZ_NRRR01000023-1_Chromatium_weissei_strain_DSM_5161_scaffold0024_whole_genome_shotgun_sequence	92.918	1864	High confidence	NZ_PDNX01000007-1_Prosthecochloris_sp-_ZM_Scaffold_1_whole_genome_shotgun_sequence_CRISPR_987_spacer_7	100	15	0	Low confidence
Poison Lake	d00a2fa6-5c28-47ed-9b1e-df0251c5c54c_runid=0c1d3e486fe691d1363ad5708b6ea1336e0145a4_sampleid=PoisonLake_3_28_read=111093_ch=436_start_time=2022-03-29T11:04:18Z_model_version_id=2021-05-17_dna_r9.4.1_minion_96_29d8704b	N		lytic	3464	5	low_quality_draft	PL_bin_4_contig_4028	PL_bin04	93.989	2246	Low confidence	NZ_NRRR01000023-1_Chromatium_weissei_strain_DSM_5161_scaffold0024_whole_genome_shotgun_sequence	95.6	1841	High confidence	NZ_VDCH01000002-1_Chlorobaculum_thiosulfatiphilum_strain_DSM_249_NODE_2_length_174999_cov_14-0223_whole_genome_shotgun_sequence_CRISPR_997_spacer_8	100	15	0	Low confidence
Poison Lake	47756870-c84b-4656-8ba1-2f3ba365d09d_runid=0c1d3e486fe691d1363ad5708b6ea1336e0145a4_sampleid=PoisonLake_3_28_read=141329_ch=155_start_time=2022-03-29T12:28:51Z_model_version_id=2021-05-17_dna_r9.4.1_minion_96_29d8704b	N		lytic	3726	6	low_quality_draft	PL_bin_4_contig_4028	PL_bin04	94.993	2217	Low confidence	NZ_NRRR01000023-1_Chromatium_weissei_strain_DSM_5161_scaffold0024_whole_genome_shotgun_sequence	93.1	1855	High confidence	NZ_PDNX01000007-1_Prosthecochloris_sp-_ZM_Scaffold_1_whole_genome_shotgun_sequence_CRISPR_987_spacer_7	100	15	0	Low confidence
Poison Lake	7c8b19fb-9f46-4f67-afc3-e4968d14ed3b_runid=0c1d3e486fe691d1363ad5708b6ea1336e0145a4_sampleid=PoisonLake_3_28_read=246455_ch=32_start_time=2022-03-30T00:55:02Z_model_version_id=2021-05-17_dna_r9.4.1_minion_96_29d8704b	N		lytic	3515	5	low_quality_draft	PL_bin_4_contig_4028	PL_bin04	92.537	2278	Low confidence	NZ_NRRR01000023-1_Chromatium_weissei_strain_DSM_5161_scaffold0024_whole_genome_shotgun_sequence	94.213	1849	High confidence	NZ_AASE01000005-1_Chlorobium_ferrooxidans_DSM_13031_ctg59_whole_genome_shotgun_sequence_CRISPR_953_spacer_92	94.737	19	1
Poison Lake	88cb4068-6ef9-4b35-9629-f551280621a3_runid=0c1d3e486fe691d1363ad5708b6ea1336e0145a4_sampleid=PoisonLake_3_28_read=164871_ch=208_start_time=2022-03-29T14:06:19Z_model_version_id=2021-05-17_dna_r9.4.1_minion_96_29d8704b	N		lytic	3466	4	low_quality_draft	PL_bin_4_contig_4028	PL_bin04	90.564	2268	Low confidence	NZ_NRRR01000023-1_Chromatium_weissei_strain_DSM_5161_scaffold0024_whole_genome_shotgun_sequence	92.419	1873	High confidence	NZ_PDNX01000007-1_Prosthecochloris_sp-_ZM_Scaffold_1_whole_genome_shotgun_sequence_CRISPR_987_spacer_7	100	15	0	Low confidence
Poison Lake	ed58188f-2506-4571-bfd2-85dfca4db929_runid=0c1d3e486fe691d1363ad5708b6ea1336e0145a4_sampleid=PoisonLake_3_28_read=239695_ch=158_start_time=2022-03-29T21:02:40Z_model_version_id=2021-05-17_dna_r9.4.1_minion_96_29d8704b	N		lytic	4111	6	low_quality_draft	PL_bin_4_contig_4028	PL_bin04	93.703	2271	Low confidence	NZ_NRRR01000023-1_Chromatium_weissei_strain_DSM_5161_scaffold0024_whole_genome_shotgun_sequence	92.515	1857	High confidence	NZ_JAINWG010000015-1_Rheinheimera_aquimaris_strain_IOP_21_contig15_whole_genome_shotgun_sequence_CRISPR_832_spacer_55	100	15	0	Low confidence
Poison Lake	5bb2d7b6-e6c4-4dad-8edb-b3c5170a6962_runid=0c1d3e486fe691d1363ad5708b6ea1336e0145a4_sampleid=PoisonLake_3_28_read=173613_ch=164_start_time=2022-03-29T16:57:48Z_model_version_id=2021-05-17_dna_r9.4.1_minion_96_29d8704b	N		lytic	2879	6	low_quality_draft	PL_bin_4_contig_4028	PL_bin04	94.954	2259	Low confidence	NZ_NRRR01000027-1_Chromatium_weissei_strain_DSM_5161_scaffold0029_whole_genome_shotgun_sequence	95.711	1632	High confidence	NZ_PDNX01000007-1_Prosthecochloris_sp-_ZM_Scaffold_1_whole_genome_shotgun_sequence_CRISPR_987_spacer_7	100	15	0	Low confidence
Poison Lake	10bfe5ac-8e3d-4bcb-916c-633bfcdb84fb_runid=0c1d3e486fe691d1363ad5708b6ea1336e0145a4_sampleid=PoisonLake_3_28_read=118866_ch=218_start_time=2022-03-29T12:07:14Z_model_version_id=2021-05-17_dna_r9.4.1_minion_96_29d8704b	N		lytic	3472	4	low_quality_draft	PL_bin_4_contig_4028	PL_bin04	93.834	2238	Low confidence	NZ_NRRR01000023-1_Chromatium_weissei_strain_DSM_5161_scaffold0024_whole_genome_shotgun_sequence	94.754	1849	High confidence	NZ_PDNX01000007-1_Prosthecochloris_sp-_ZM_Scaffold_1_whole_genome_shotgun_sequence_CRISPR_987_spacer_7	100	15	0	Low confidence
Poison Lake	6fa052e4-210b-4cda-aaa2-e53db5ffcd02_runid=0c1d3e486fe691d1363ad5708b6ea1336e0145a4_sampleid=PoisonLake_3_28_read=45242_ch=357_start_time=2022-03-29T02:50:19Z_model_version_id=2021-05-17_dna_r9.4.1_minion_96_29d8704b	N		lytic	3709	7	low_quality_draft	PL_bin_4_contig_4028	PL_bin04	93.923	2271	Low confidence	NZ_NRRR01000023-1_Chromatium_weissei_strain_DSM_5161_scaffold0024_whole_genome_shotgun_sequence	93.683	1868	High confidence	NZ_VWXX01000010-1_Thiohalocapsa_marina_strain_DSM_19078_NODE_10_length_96776_cov_29-6679_whole_genome_shotgun_sequence_CRISPR_705_spacer_40	100	16	0	Low confidence
Poison Lake	15b0e3a6-acee-47ff-991c-7dcf42c78bc4_runid=0c1d3e486fe691d1363ad5708b6ea1336e0145a4_sampleid=PoisonLake_3_28_read=89095_ch=362_start_time=2022-03-29T12:27:54Z_model_version_id=2021-05-17_dna_r9.4.1_minion_96_29d8704b	N		lytic	3513	4	low_quality_draft	PL_bin_4_contig_4028	PL_bin04	89.317	2284	Low confidence	NZ_NRRR01000023-1_Chromatium_weissei_strain_DSM_5161_scaffold0024_whole_genome_shotgun_sequence	88.639	1866	High confidence	NZ_NRSM01000004-1_Ectothiorhodospira_shaposhnikovii_strain_DSM_243_scaffold0004_whole_genome_shotgun_sequence_CRISPR_293_spacer_117	95.238	21	1
Poison Lake	ff858639-ad83-42b3-9943-a443b41649f1_runid=0c1d3e486fe691d1363ad5708b6ea1336e0145a4_sampleid=PoisonLake_3_28_read=383391_ch=456_start_time=2022-03-30T14:49:50Z_model_version_id=2021-05-17_dna_r9.4.1_minion_96_29d8704b	N		lytic	3497	4	low_quality_draft	PL_bin_4_contig_4028	PL_bin04	90.255	2278	Low confidence	NZ_NRRR01000023-1_Chromatium_weissei_strain_DSM_5161_scaffold0024_whole_genome_shotgun_sequence	92.524	1846	High confidence	NZ_AFHI01000014-1_Rheinheimera_sp-_A13L_DRAFT__contig00021_whole_genome_shotgun_sequence_CRISPR_611_spacer_92	100	15	0	Low confidence
Poison Lake	b06ee4f1-013c-4069-98c7-47ab65ddec20_runid=0c1d3e486fe691d1363ad5708b6ea1336e0145a4_sampleid=PoisonLake_3_28_read=141650_ch=62_start_time=2022-03-29T13:40:09Z_model_version_id=2021-05-17_dna_r9.4.1_minion_96_29d8704b	N		lytic	3446	4	low_quality_draft	PL_bin_4_contig_4028	PL_bin04	90.405	2272	Low confidence	NZ_NRRR01000023-1_Chromatium_weissei_strain_DSM_5161_scaffold0024_whole_genome_shotgun_sequence	89.388	1847	High confidence	NZ_PNRD01000002-1_Rheinheimera_aquimaris_strain_B26_Scaffold2_whole_genome_shotgun_sequence_CRISPR_702_spacer_4	100	16	0	Low confidence
Poison Lake	5709ba78-cd50-4851-b10f-75e8cec29388_runid=0c1d3e486fe691d1363ad5708b6ea1336e0145a4_sampleid=PoisonLake_3_28_read=229543_ch=296_start_time=2022-03-29T21:58:41Z_model_version_id=2021-05-17_dna_r9.4.1_minion_96_29d8704b	N		lytic	3512	4	low_quality_draft	PL_bin_4_contig_4028	PL_bin04	94.73	2239	Low confidence	NZ_NRRR01000023-1_Chromatium_weissei_strain_DSM_5161_scaffold0024_whole_genome_shotgun_sequence	93.76	1827	High confidence	NZ_PDNX01000007-1_Prosthecochloris_sp-_ZM_Scaffold_1_whole_genome_shotgun_sequence_CRISPR_987_spacer_7	100	15	0	Low confidence
Poison Lake	1d2c5d7e-f983-4601-b1eb-1e1eb5fb28f7_runid=0c1d3e486fe691d1363ad5708b6ea1336e0145a4_sampleid=PoisonLake_3_28_read=350411_ch=172_start_time=2022-03-30T15:18:40Z_model_version_id=2021-05-17_dna_r9.4.1_minion_96_29d8704b	N		lytic	4201	9	low_quality_draft	PL_bin_4_contig_4028	PL_bin04	94.378	2259	Low confidence	NZ_NRRR01000023-1_Chromatium_weissei_strain_DSM_5161_scaffold0024_whole_genome_shotgun_sequence	93.401	1864	High confidence	NZ_JABX01000135-1_Thiohalocapsa_sp-_ML1_contig00836_whole_genome_shotgun_sequence_CRISPR_655_spacer_5	100	17	0	Low confidence
Poison Lake	c65ba489-ea56-4c2d-9ca2-0d86996825a9_runid=0c1d3e486fe691d1363ad5708b6ea1336e0145a4_sampleid=PoisonLake_3_28_read=148861_ch=164_start_time=2022-03-29T14:21:10Z_model_version_id=2021-05-17_dna_r9.4.1_minion_96_29d8704b	N		lytic	3509	4	low_quality_draft	PL_bin_4_contig_4028	PL_bin04	94.11	2275	Low confidence	NZ_NRRR01000023-1_Chromatium_weissei_strain_DSM_5161_scaffold0024_whole_genome_shotgun_sequence	96.572	1838	High confidence	NZ_VWXX01000010-1_Thiohalocapsa_marina_strain_DSM_19078_NODE_10_length_96776_cov_29-6679_whole_genome_shotgun_sequence_CRISPR_705_spacer_40	100	16	0	Low confidence
Poison Lake	1daf5f75-8523-4b8e-af8a-17ebd5f9a25f_1_runid=0c1d3e486fe691d1363ad5708b6ea1336e0145a4_sampleid=PoisonLake_3_28_read=292135_ch=214_start_time=2022-03-30T06:49:56Z_model_version_id=2021-05-17_dna_r9.4.1_minion_96_29d8704b	N		lytic	3394	5	low_quality_draft	PL_bin_4_contig_4028	PL_bin04	92.688	2243	Low confidence	NZ_NRRR01000023-1_Chromatium_weissei_strain_DSM_5161_scaffold0024_whole_genome_shotgun_sequence	91.676	1826	High confidence	NZ_RHFJ01000034-1_Marichromatium_sp-_AB32_NODE_34_length_40345_cov_6-421229_whole_genome_shotgun_sequence_CRISPR_674_spacer_42	100	16	0	Low confidence
Poison Lake	f0b4c011-ea08-42af-870d-3e077d12da59_runid=0c1d3e486fe691d1363ad5708b6ea1336e0145a4_sampleid=PoisonLake_3_28_read=206466_ch=500_start_time=2022-03-29T21:48:52Z_model_version_id=2021-05-17_dna_r9.4.1_minion_96_29d8704b	N		lytic	3698	5	low_quality_draft	PL_bin_4_contig_4028	PL_bin04	92.898	2267	Low confidence	NZ_NRRR01000023-1_Chromatium_weissei_strain_DSM_5161_scaffold0024_whole_genome_shotgun_sequence	94.477	1865	High confidence	NZ_CP020370-1_Candidatus_Thiodictyon_syntrophicum_strain_Cad16T_chromosome_complete_genome_CRISPR_665_spacer_2	100	16	0	Low confidence
Poison Lake	ea81070c-5a0c-4c7c-8c9f-73b318db1fcc_runid=0c1d3e486fe691d1363ad5708b6ea1336e0145a4_sampleid=PoisonLake_3_28_read=135926_ch=187_start_time=2022-03-29T14:05:42Z_model_version_id=2021-05-17_dna_r9.4.1_minion_96_29d8704b	N		lytic	3500	6	low_quality_draft	PL_bin_4_contig_4028	PL_bin04	94.26	2265	Low confidence	NZ_NRRR01000023-1_Chromatium_weissei_strain_DSM_5161_scaffold0024_whole_genome_shotgun_sequence	95.094	1855	High confidence	NZ_AASE01000005-1_Chlorobium_ferrooxidans_DSM_13031_ctg59_whole_genome_shotgun_sequence_CRISPR_953_spacer_92	95	20	1
Poison Lake	c7cc2dae-c6cf-4986-ad6b-7d97978fb469_runid=0c1d3e486fe691d1363ad5708b6ea1336e0145a4_sampleid=PoisonLake_3_28_read=67077_ch=236_start_time=2022-03-29T05:51:47Z_model_version_id=2021-05-17_dna_r9.4.1_minion_96_29d8704b	N		lytic	3448	6	low_quality_draft	PL_bin_4_contig_4028	PL_bin04	93.606	2252	Low confidence	NZ_NRRR01000023-1_Chromatium_weissei_strain_DSM_5161_scaffold0024_whole_genome_shotgun_sequence	92.695	1848	High confidence	NZ_PDNX01000007-1_Prosthecochloris_sp-_ZM_Scaffold_1_whole_genome_shotgun_sequence_CRISPR_987_spacer_7	100	15	0	Low confidence
Poison Lake	0e955aa7-83d1-4079-a78d-c2654e9ffcab_runid=0c1d3e486fe691d1363ad5708b6ea1336e0145a4_sampleid=PoisonLake_3_28_read=82433_ch=236_start_time=2022-03-29T07:24:07Z_model_version_id=2021-05-17_dna_r9.4.1_minion_96_29d8704b	N		lytic	3780	4	low_quality_draft	PL_bin_4_contig_4028	PL_bin04	93.053	2260	Low confidence	NZ_NRRR01000023-1_Chromatium_weissei_strain_DSM_5161_scaffold0024_whole_genome_shotgun_sequence	93.351	1850	High confidence	NZ_AASE01000005-1_Chlorobium_ferrooxidans_DSM_13031_ctg59_whole_genome_shotgun_sequence_CRISPR_953_spacer_92	94.737	19	1
Poison Lake	054f12be-dd8b-4a36-a6e9-2267894d854f_runid=0c1d3e486fe691d1363ad5708b6ea1336e0145a4_sampleid=PoisonLake_3_28_read=289444_ch=193_start_time=2022-03-30T03:59:39Z_model_version_id=2021-05-17_dna_r9.4.1_minion_96_29d8704b	N		lytic	4024	6	low_quality_draft	PL_bin_4_contig_4028	PL_bin04	92.243	2269	Low confidence	NZ_NRRR01000023-1_Chromatium_weissei_strain_DSM_5161_scaffold0024_whole_genome_shotgun_sequence	91.676	1850	High confidence	NZ_JAKEDQ010000012-1_Marichromatium_gracile_strain_HOL-1_assembly_contig_12_whole_genome_shotgun_sequence_CRISPR_837_spacer_2	100	16	0	Low confidence
Poison Lake	6ec283fa-a69e-40b5-bae4-bad43858941b_runid=0c1d3e486fe691d1363ad5708b6ea1336e0145a4_sampleid=PoisonLake_3_28_read=170075_ch=19_start_time=2022-03-29T19:53:16Z_model_version_id=2021-05-17_dna_r9.4.1_minion_96_29d8704b	N		lytic	3459	4	low_quality_draft	PL_bin_4_contig_4028	PL_bin04	94.301	2246	Low confidence	NZ_NRRR01000023-1_Chromatium_weissei_strain_DSM_5161_scaffold0024_whole_genome_shotgun_sequence	94.423	1847	High confidence	NZ_AASE01000005-1_Chlorobium_ferrooxidans_DSM_13031_ctg59_whole_genome_shotgun_sequence_CRISPR_953_spacer_92	94.737	19	1
Poison Lake	bbcd3cf6-a0f3-434d-9ef9-5fc23e7e25f2_runid=0c1d3e486fe691d1363ad5708b6ea1336e0145a4_sampleid=PoisonLake_3_28_read=118721_ch=346_start_time=2022-03-29T14:03:45Z_model_version_id=2021-05-17_dna_r9.4.1_minion_96_29d8704b	N		lytic	3837	5	low_quality_draft	PL_bin_4_contig_4028	PL_bin04	94.702	2265	Low confidence	NZ_NRRR01000023-1_Chromatium_weissei_strain_DSM_5161_scaffold0024_whole_genome_shotgun_sequence	95.339	1845	High confidence	NZ_AASE01000005-1_Chlorobium_ferrooxidans_DSM_13031_ctg59_whole_genome_shotgun_sequence_CRISPR_953_spacer_92	94.737	19	1
Poison Lake	59c03f37-c993-4ec8-9a86-fa52a19b14b1_runid=0c1d3e486fe691d1363ad5708b6ea1336e0145a4_sampleid=PoisonLake_3_28_read=202958_ch=503_start_time=2022-03-29T15:42:21Z_model_version_id=2021-05-17_dna_r9.4.1_minion_96_29d8704b	N		lytic	3460	5	low_quality_draft	PL_bin_4_contig_4028	PL_bin04	94.801	2231	Low confidence	NZ_NRRR01000023-1_Chromatium_weissei_strain_DSM_5161_scaffold0024_whole_genome_shotgun_sequence	93.38	1843	High confidence	NZ_FNOW01000051-1_Allochromatium_warmingii_strain_DSM_173_whole_genome_shotgun_sequence_CRISPR_847_spacer_27	100	16	0	Low confidence
Poison Lake	fa2b740c-a159-42f7-afa9-42f8e05006de_runid=0c1d3e486fe691d1363ad5708b6ea1336e0145a4_sampleid=PoisonLake_3_28_read=170165_ch=206_start_time=2022-03-29T16:02:22Z_model_version_id=2021-05-17_dna_r9.4.1_minion_96_29d8704b	N		lytic	3483	5	low_quality_draft	PL_bin_4_contig_4028	PL_bin04	95.507	2248	High confidence	NZ_NRRR01000023-1_Chromatium_weissei_strain_DSM_5161_scaffold0024_whole_genome_shotgun_sequence	95.575	1853	High confidence	NZ_PDNX01000007-1_Prosthecochloris_sp-_ZM_Scaffold_1_whole_genome_shotgun_sequence_CRISPR_987_spacer_7	100	15	0	Low confidence
Poison Lake	508e065d-082b-4168-8817-b3fa5e3b2fc0_runid=0c1d3e486fe691d1363ad5708b6ea1336e0145a4_sampleid=PoisonLake_3_28_read=44194_ch=258_start_time=2022-03-29T03:18:56Z_model_version_id=2021-05-17_dna_r9.4.1_minion_96_29d8704b	N		lytic	3434	5	low_quality_draft	PL_bin_4_contig_4028	PL_bin04	89.023	2232	Low confidence	NZ_NRRR01000023-1_Chromatium_weissei_strain_DSM_5161_scaffold0024_whole_genome_shotgun_sequence	88.09	1864	High confidence	NZ_JABVCQ010000062-1_Thiospirillum_jenense_strain_DSM_216_assembly_contig_62_whole_genome_shotgun_sequence_CRISPR_743_spacer_40	100	15	0	Low confidence
Poison Lake	01b3e8a6-5b3d-42b2-8b16-769743cb25c8_runid=0c1d3e486fe691d1363ad5708b6ea1336e0145a4_sampleid=PoisonLake_3_28_read=181954_ch=369_start_time=2022-03-29T17:09:34Z_model_version_id=2021-05-17_dna_r9.4.1_minion_96_29d8704b	N		lytic	3478	4	low_quality_draft	PL_bin_4_contig_4028	PL_bin04	92.981	2251	Low confidence	NZ_NRRR01000023-1_Chromatium_weissei_strain_DSM_5161_scaffold0024_whole_genome_shotgun_sequence	92.666	1868	High confidence	NC_018012-1_Thiocystis_violascens_DSM_198_complete_sequence_CRISPR_624_spacer_29	100	16	0	Low confidence
Poison Lake	aea63059-cfa1-443c-8f28-b99ae7787d2c_runid=0c1d3e486fe691d1363ad5708b6ea1336e0145a4_sampleid=PoisonLake_3_28_read=141770_ch=189_start_time=2022-03-29T13:38:13Z_model_version_id=2021-05-17_dna_r9.4.1_minion_96_29d8704b	N		lytic	3490	4	low_quality_draft	PL_bin_4_contig_4028	PL_bin04	92.383	2258	Low confidence	NZ_NRRR01000023-1_Chromatium_weissei_strain_DSM_5161_scaffold0024_whole_genome_shotgun_sequence	92.374	1862	High confidence	NC_013889-1_Thioalkalivibrio_sp-_K90mix_complete_sequence_CRISPR_167_spacer_72	100	16	0	Low confidence
Poison Lake	13b0ee2b-ee1f-4dbf-881e-1e4e2b4955ac_runid=0c1d3e486fe691d1363ad5708b6ea1336e0145a4_sampleid=PoisonLake_3_28_read=86881_ch=257_start_time=2022-03-29T07:21:17Z_model_version_id=2021-05-17_dna_r9.4.1_minion_96_29d8704b	N		lytic	3434	4	low_quality_draft	PL_bin_4_contig_4028	PL_bin04	92.602	2271	Low confidence	NZ_NRRR01000027-1_Chromatium_weissei_strain_DSM_5161_scaffold0029_whole_genome_shotgun_sequence	93.677	1629	High confidence	NZ_PDNX01000007-1_Prosthecochloris_sp-_ZM_Scaffold_1_whole_genome_shotgun_sequence_CRISPR_987_spacer_7	100	15	0	Low confidence
Poison Lake	477a5c1e-a6f7-4b36-b140-3ea916c4af40_runid=0c1d3e486fe691d1363ad5708b6ea1336e0145a4_sampleid=PoisonLake_3_28_read=56602_ch=338_start_time=2022-03-29T04:26:42Z_model_version_id=2021-05-17_dna_r9.4.1_minion_96_29d8704b	N		lytic	2877	4	low_quality_draft	PL_bin_4_contig_4028	PL_bin04	95.15	1629	High confidence	NZ_NRRR01000023-1_Chromatium_weissei_strain_DSM_5161_scaffold0024_whole_genome_shotgun_sequence	96.63	1840	High confidence	NZ_PDNX01000007-1_Prosthecochloris_sp-_ZM_Scaffold_1_whole_genome_shotgun_sequence_CRISPR_987_spacer_7	100	15	0	Low confidence
Poison Lake	5cc13801-72a6-4717-a65d-e88e6b7d2942_runid=0c1d3e486fe691d1363ad5708b6ea1336e0145a4_sampleid=PoisonLake_3_28_read=35899_ch=139_start_time=2022-03-29T02:10:13Z_model_version_id=2021-05-17_dna_r9.4.1_minion_96_29d8704b	N		lytic	3482	5	low_quality_draft	PL_bin_4_contig_4028	PL_bin04	95.666	2238	High confidence	NZ_NRRR01000023-1_Chromatium_weissei_strain_DSM_5161_scaffold0024_whole_genome_shotgun_sequence	95.212	1838	High confidence	NC_018012-1_Thiocystis_violascens_DSM_198_complete_sequence_CRISPR_624_spacer_29	100	16	0	Low confidence
Poison Lake	ecfa8d23-7816-4a68-ad4d-5a40a44249c7_runid=0c1d3e486fe691d1363ad5708b6ea1336e0145a4_sampleid=PoisonLake_3_28_read=67025_ch=314_start_time=2022-03-29T04:45:04Z_model_version_id=2021-05-17_dna_r9.4.1_minion_96_29d8704b	N		lytic	3539	5	low_quality_draft	PL_bin_4_contig_4028	PL_bin04	92.541	2239	Low confidence	NZ_NRRR01000023-1_Chromatium_weissei_strain_DSM_5161_scaffold0024_whole_genome_shotgun_sequence	92.668	1855	High confidence	NZ_VWXX01000010-1_Thiohalocapsa_marina_strain_DSM_19078_NODE_10_length_96776_cov_29-6679_whole_genome_shotgun_sequence_CRISPR_705_spacer_61	100	14	0	Low confidence
Poison Lake	74926a7b-4929-4b51-aa03-2232ed2f12cc_runid=0c1d3e486fe691d1363ad5708b6ea1336e0145a4_sampleid=PoisonLake_3_28_read=99716_ch=169_start_time=2022-03-29T09:15:35Z_model_version_id=2021-05-17_dna_r9.4.1_minion_96_29d8704b	N		lytic	3375	6	low_quality_draft	PL_bin_4_contig_4028	PL_bin04	93.804	2066	Low confidence	NZ_NRRR01000023-1_Chromatium_weissei_strain_DSM_5161_scaffold0024_whole_genome_shotgun_sequence	92.784	1857	High confidence	NZ_PDNX01000007-1_Prosthecochloris_sp-_ZM_Scaffold_1_whole_genome_shotgun_sequence_CRISPR_987_spacer_7	100	15	0	Low confidence
Poison Lake	15f165f3-2899-485f-a1bd-a8cc57f83c95_runid=0c1d3e486fe691d1363ad5708b6ea1336e0145a4_sampleid=PoisonLake_3_28_read=449712_ch=312_start_time=2022-03-30T10:12:42Z_model_version_id=2021-05-17_dna_r9.4.1_minion_96_29d8704b	N		lytic	3494	7	low_quality_draft	PL_bin_4_contig_4028	PL_bin04	91.212	2253	Low confidence	NZ_NRRR01000023-1_Chromatium_weissei_strain_DSM_5161_scaffold0024_whole_genome_shotgun_sequence	89.213	1854	High confidence	NZ_PDNX01000007-1_Prosthecochloris_sp-_ZM_Scaffold_1_whole_genome_shotgun_sequence_CRISPR_987_spacer_7	100	15	0	Low confidence
Poison Lake	515b5f3f-f79d-4aca-9ab1-ce95a5c31304_runid=0c1d3e486fe691d1363ad5708b6ea1336e0145a4_sampleid=PoisonLake_3_28_read=29510_ch=176_start_time=2022-03-29T04:15:40Z_model_version_id=2021-05-17_dna_r9.4.1_minion_96_29d8704b	N		lytic	3463	7	low_quality_draft	PL_bin_4_contig_4028	PL_bin04	94.412	2237	Low confidence	NZ_NRRR01000023-1_Chromatium_weissei_strain_DSM_5161_scaffold0024_whole_genome_shotgun_sequence	94.543	1851	High confidence	NZ_AASE01000005-1_Chlorobium_ferrooxidans_DSM_13031_ctg59_whole_genome_shotgun_sequence_CRISPR_953_spacer_92	94.737	19	1
Poison Lake	1295d04b-9ef0-4916-bfec-f7570b82e1a6_runid=0c1d3e486fe691d1363ad5708b6ea1336e0145a4_sampleid=PoisonLake_3_28_read=92933_ch=257_start_time=2022-03-29T07:55:49Z_model_version_id=2021-05-17_dna_r9.4.1_minion_96_29d8704b	N		lytic	3493	5	low_quality_draft	PL_bin_4_contig_4028	PL_bin04	92.049	2264	Low confidence	NZ_NRRR01000023-1_Chromatium_weissei_strain_DSM_5161_scaffold0024_whole_genome_shotgun_sequence	92.775	1827	High confidence	NZ_AFHI01000014-1_Rheinheimera_sp-_A13L_DRAFT__contig00021_whole_genome_shotgun_sequence_CRISPR_611_spacer_92	100	15	0	Low confidence
Poison Lake	c3b42b10-96c6-4079-82a7-b64a904ea816_runid=0c1d3e486fe691d1363ad5708b6ea1336e0145a4_sampleid=PoisonLake_3_28_read=115590_ch=206_start_time=2022-03-29T09:53:44Z_model_version_id=2021-05-17_dna_r9.4.1_minion_96_29d8704b	N		lytic	3541	6	low_quality_draft	PL_bin_4_contig_4028	PL_bin04	92.788	2274	Low confidence	NZ_NRRR01000023-1_Chromatium_weissei_strain_DSM_5161_scaffold0024_whole_genome_shotgun_sequence	93.237	1863	High confidence	NZ_AASE01000005-1_Chlorobium_ferrooxidans_DSM_13031_ctg59_whole_genome_shotgun_sequence_CRISPR_953_spacer_92	94.737	19	1
Poison Lake	16aa3a79-7f3f-4131-b685-646a68d8dca5_runid=0c1d3e486fe691d1363ad5708b6ea1336e0145a4_sampleid=PoisonLake_3_28_read=214312_ch=138_start_time=2022-03-29T23:14:39Z_model_version_id=2021-05-17_dna_r9.4.1_minion_96_29d8704b	N		lytic	3511	4	low_quality_draft	PL_bin_4_contig_4028	PL_bin04	89.099	2275	Low confidence	NZ_NRRR01000027-1_Chromatium_weissei_strain_DSM_5161_scaffold0029_whole_genome_shotgun_sequence	91.302	1644	High confidence	NZ_PDNX01000007-1_Prosthecochloris_sp-_ZM_Scaffold_1_whole_genome_shotgun_sequence_CRISPR_987_spacer_7	100	15	0	Low confidence
Poison Lake	6f2830aa-8d0c-4e28-8814-d27d0a14c43e_runid=0c1d3e486fe691d1363ad5708b6ea1336e0145a4_sampleid=PoisonLake_3_28_read=269495_ch=223_start_time=2022-03-29T23:54:29Z_model_version_id=2021-05-17_dna_r9.4.1_minion_96_29d8704b	N		lytic	3520	5	low_quality_draft	PL_bin_4_contig_4028	PL_bin04	92.704	2289	Low confidence	NZ_NRRR01000023-1_Chromatium_weissei_strain_DSM_5161_scaffold0024_whole_genome_shotgun_sequence	92.892	1857	High confidence	NZ_AASE01000005-1_Chlorobium_ferrooxidans_DSM_13031_ctg59_whole_genome_shotgun_sequence_CRISPR_953_spacer_92	94.737	19	1
Poison Lake	52efa2f9-33d1-4449-b410-3edbb04ac670_runid=0c1d3e486fe691d1363ad5708b6ea1336e0145a4_sampleid=PoisonLake_3_28_read=103363_ch=364_start_time=2022-03-29T10:22:09Z_model_version_id=2021-05-17_dna_r9.4.1_minion_96_29d8704b	N		lytic	3479	5	low_quality_draft	PL_bin_4_contig_4028	PL_bin04	92.108	2268	Low confidence	NZ_NRRR01000023-1_Chromatium_weissei_strain_DSM_5161_scaffold0024_whole_genome_shotgun_sequence	94.435	1851	High confidence	NC_013889-1_Thioalkalivibrio_sp-_K90mix_complete_sequence_CRISPR_167_spacer_72	100	16	0	Low confidence
Poison Lake	37bcaecd-d06e-4240-b71e-cc0945175ae9_runid=0c1d3e486fe691d1363ad5708b6ea1336e0145a4_sampleid=PoisonLake_3_28_read=53906_ch=214_start_time=2022-03-29T03:33:16Z_model_version_id=2021-05-17_dna_r9.4.1_minion_96_29d8704b	N		lytic	3478	4	low_quality_draft	PL_bin_4_contig_4028	PL_bin04	96.118	2241	High confidence	NZ_NRRR01000023-1_Chromatium_weissei_strain_DSM_5161_scaffold0024_whole_genome_shotgun_sequence	95.664	1845	High confidence	NZ_PDNX01000007-1_Prosthecochloris_sp-_ZM_Scaffold_1_whole_genome_shotgun_sequence_CRISPR_987_spacer_7	100	15	0	Low confidence
Poison Lake	ff25c2eb-b694-4988-bb37-acb0c5165c98_runid=0c1d3e486fe691d1363ad5708b6ea1336e0145a4_sampleid=PoisonLake_3_28_read=38757_ch=492_start_time=2022-03-29T01:49:58Z_model_version_id=2021-05-17_dna_r9.4.1_minion_96_29d8704b	N		lytic	3479	4	low_quality_draft	PL_bin_4_contig_4028	PL_bin04	92.893	2209	Low confidence	NZ_NRRR01000027-1_Chromatium_weissei_strain_DSM_5161_scaffold0029_whole_genome_shotgun_sequence	94.349	1628	High confidence	NZ_AP024564-1_Allochromatium_tepidum_strain_NZ_plasmid_pAt1_complete_sequence_CRISPR_830_spacer_2	100	16	0	Low confidence
Poison Lake	2a0b71db-2f6c-4687-87a6-d998193ba970_runid=0c1d3e486fe691d1363ad5708b6ea1336e0145a4_sampleid=PoisonLake_3_28_read=83142_ch=87_start_time=2022-03-29T07:18:10Z_model_version_id=2021-05-17_dna_r9.4.1_minion_96_29d8704b	N		lytic	3447	4	low_quality_draft	PL_bin_4_contig_4028	PL_bin04	94.393	2247	Low confidence	NZ_NRRR01000023-1_Chromatium_weissei_strain_DSM_5161_scaffold0024_whole_genome_shotgun_sequence	95.581	1833	High confidence	NZ_PDNX01000007-1_Prosthecochloris_sp-_ZM_Scaffold_1_whole_genome_shotgun_sequence_CRISPR_987_spacer_7	100	15	0	Low confidence
Poison Lake	3cd29738-3010-458f-9d22-b633aed5ce55_runid=0c1d3e486fe691d1363ad5708b6ea1336e0145a4_sampleid=PoisonLake_3_28_read=32505_ch=290_start_time=2022-03-29T01:58:14Z_model_version_id=2021-05-17_dna_r9.4.1_minion_96_29d8704b	N		lytic	3551	5	low_quality_draft	PL_bin_4_contig_4028	PL_bin04	94.159	2277	Low confidence	NZ_NRRR01000023-1_Chromatium_weissei_strain_DSM_5161_scaffold0024_whole_genome_shotgun_sequence	94.423	1829	High confidence	NZ_PDNX01000007-1_Prosthecochloris_sp-_ZM_Scaffold_1_whole_genome_shotgun_sequence_CRISPR_987_spacer_7	100	15	0	Low confidence
Poison Lake	edf76c81-2b4a-4c76-a411-d2370eac4ae6_runid=0c1d3e486fe691d1363ad5708b6ea1336e0145a4_sampleid=PoisonLake_3_28_read=287712_ch=411_start_time=2022-03-30T06:46:29Z_model_version_id=2021-05-17_dna_r9.4.1_minion_96_29d8704b	N		lytic	3462	5	low_quality_draft	PL_bin_4_contig_4028	PL_bin04	91.596	2249	Low confidence	NZ_NRRR01000023-1_Chromatium_weissei_strain_DSM_5161_scaffold0024_whole_genome_shotgun_sequence	91.281	1858	High confidence	NZ_AASE01000005-1_Chlorobium_ferrooxidans_DSM_13031_ctg59_whole_genome_shotgun_sequence_CRISPR_953_spacer_92	94.737	19	1
Poison Lake	eef4654a-2da0-4097-876e-37b1a0e872d2_runid=0c1d3e486fe691d1363ad5708b6ea1336e0145a4_sampleid=PoisonLake_3_28_read=61742_ch=475_start_time=2022-03-29T08:35:16Z_model_version_id=2021-05-17_dna_r9.4.1_minion_96_29d8704b	N		lytic	3513	5	low_quality_draft	PL_bin_4_contig_4028	PL_bin04	93.921	2270	Low confidence	NZ_NRRR01000023-1_Chromatium_weissei_strain_DSM_5161_scaffold0024_whole_genome_shotgun_sequence	93.257	1839	High confidence	NZ_AFHI01000014-1_Rheinheimera_sp-_A13L_DRAFT__contig00021_whole_genome_shotgun_sequence_CRISPR_611_spacer_92	100	15	0	Low confidence
Poison Lake	0376e423-1108-4209-9a6c-ed35f2847896_runid=0c1d3e486fe691d1363ad5708b6ea1336e0145a4_sampleid=PoisonLake_3_28_read=74822_ch=430_start_time=2022-03-29T05:46:35Z_model_version_id=2021-05-17_dna_r9.4.1_minion_96_29d8704b	N		lytic	3541	4	low_quality_draft	PL_bin_4_contig_4028	PL_bin04	92.147	2292	Low confidence	NZ_NRRR01000023-1_Chromatium_weissei_strain_DSM_5161_scaffold0024_whole_genome_shotgun_sequence	93.037	1867	High confidence	NC_010803-1_Chlorobium_limicola_DSM_245_complete_sequence_CRISPR_936_spacer_120	95	20	1
Poison Lake	b589b7e9-2b29-4d49-aec0-62e4950eb531_runid=0c1d3e486fe691d1363ad5708b6ea1336e0145a4_sampleid=PoisonLake_3_28_read=256831_ch=353_start_time=2022-03-30T00:03:57Z_model_version_id=2021-05-17_dna_r9.4.1_minion_96_29d8704b	N		lytic	3518	4	low_quality_draft	PL_bin_4_contig_4028	PL_bin04	93.816	2264	Low confidence	NZ_NRRR01000023-1_Chromatium_weissei_strain_DSM_5161_scaffold0024_whole_genome_shotgun_sequence	94.938	1857	High confidence	NZ_PDNX01000007-1_Prosthecochloris_sp-_ZM_Scaffold_1_whole_genome_shotgun_sequence_CRISPR_987_spacer_7	100	15	0	Low confidence
Poison Lake	fddd9289-1f4c-4c8c-bf01-23685d0ce532_runid=0c1d3e486fe691d1363ad5708b6ea1336e0145a4_sampleid=PoisonLake_3_28_read=5520_ch=406_start_time=2022-03-28T23:28:34Z_model_version_id=2021-05-17_dna_r9.4.1_minion_96_29d8704b	N		lytic	3733	7	low_quality_draft	PL_bin_4_contig_4028	PL_bin04	95.276	2244	High confidence	NZ_NRRR01000023-1_Chromatium_weissei_strain_DSM_5161_scaffold0024_whole_genome_shotgun_sequence	94.902	1844	High confidence	NZ_PDNX01000007-1_Prosthecochloris_sp-_ZM_Scaffold_1_whole_genome_shotgun_sequence_CRISPR_987_spacer_7	100	15	0	Low confidence
Poison Lake	f8c9d6cb-20b7-4e6b-aa7e-998d9874d375_runid=0c1d3e486fe691d1363ad5708b6ea1336e0145a4_sampleid=PoisonLake_3_28_read=239869_ch=386_start_time=2022-03-30T00:47:06Z_model_version_id=2021-05-17_dna_r9.4.1_minion_96_29d8704b	N		lytic	3887	6	low_quality_draft	PL_bin_4_contig_4028	PL_bin04	92.694	2231	Low confidence	NZ_NRRR01000023-1_Chromatium_weissei_strain_DSM_5161_scaffold0024_whole_genome_shotgun_sequence	94.87	1852	High confidence	NZ_PDNX01000007-1_Prosthecochloris_sp-_ZM_Scaffold_1_whole_genome_shotgun_sequence_CRISPR_987_spacer_7	100	15	0	Low confidence
Poison Lake	5fed61dc-5090-4c5f-bcd5-b576e91056e0_runid=0c1d3e486fe691d1363ad5708b6ea1336e0145a4_sampleid=PoisonLake_3_28_read=57588_ch=462_start_time=2022-03-29T04:28:03Z_model_version_id=2021-05-17_dna_r9.4.1_minion_96_29d8704b	N		lytic	3462	5	low_quality_draft	PL_bin_4_contig_4028	PL_bin04	93.642	2249	Low confidence	NZ_NRRR01000023-1_Chromatium_weissei_strain_DSM_5161_scaffold0024_whole_genome_shotgun_sequence	93.008	1845	High confidence	NZ_VWXX01000010-1_Thiohalocapsa_marina_strain_DSM_19078_NODE_10_length_96776_cov_29-6679_whole_genome_shotgun_sequence_CRISPR_705_spacer_40	100	16	0	Low confidence
Poison Lake	67d92946-333e-4b46-92f4-2fcefb453ff2_runid=0c1d3e486fe691d1363ad5708b6ea1336e0145a4_sampleid=PoisonLake_3_28_read=80852_ch=3_start_time=2022-03-29T05:40:15Z_model_version_id=2021-05-17_dna_r9.4.1_minion_96_29d8704b	N		lytic	3461	6	low_quality_draft	PL_bin_4_contig_4028	PL_bin04	89.137	2283	Low confidence	NZ_NRRR01000023-1_Chromatium_weissei_strain_DSM_5161_scaffold0024_whole_genome_shotgun_sequence	93.131	1849	High confidence	NZ_PDNX01000007-1_Prosthecochloris_sp-_ZM_Scaffold_1_whole_genome_shotgun_sequence_CRISPR_987_spacer_7	100	15	0	Low confidence
Poison Lake	df4b905d-2aa4-4203-b9cc-796b4c80f440_runid=0c1d3e486fe691d1363ad5708b6ea1336e0145a4_sampleid=PoisonLake_3_28_read=54389_ch=359_start_time=2022-03-29T03:23:20Z_model_version_id=2021-05-17_dna_r9.4.1_minion_96_29d8704b	N		lytic	3472	5	low_quality_draft	PL_bin_4_contig_4028	PL_bin04	92.857	2254	Low confidence	NZ_NRRR01000023-1_Chromatium_weissei_strain_DSM_5161_scaffold0024_whole_genome_shotgun_sequence	95.109	1840	High confidence	NZ_PDNX01000007-1_Prosthecochloris_sp-_ZM_Scaffold_1_whole_genome_shotgun_sequence_CRISPR_987_spacer_7	100	15	0	Low confidence
Poison Lake	c588ab87-193b-470f-8dfe-04b4cc394194_runid=0c1d3e486fe691d1363ad5708b6ea1336e0145a4_sampleid=PoisonLake_3_28_read=69716_ch=54_start_time=2022-03-29T05:01:15Z_model_version_id=2021-05-17_dna_r9.4.1_minion_96_29d8704b	N		lytic	4028	5	low_quality_draft	PL_bin_4_contig_4028	PL_bin04	93.769	2263	Low confidence	NZ_NRRR01000027-1_Chromatium_weissei_strain_DSM_5161_scaffold0029_whole_genome_shotgun_sequence	94.624	1637	High confidence	NZ_PDNX01000007-1_Prosthecochloris_sp-_ZM_Scaffold_1_whole_genome_shotgun_sequence_CRISPR_987_spacer_7	100	15	0	Low confidence
Poison Lake	40465dc5-70db-47dc-9789-251dfbe6a0e8_runid=0c1d3e486fe691d1363ad5708b6ea1336e0145a4_sampleid=PoisonLake_3_28_read=278992_ch=353_start_time=2022-03-30T02:31:51Z_model_version_id=2021-05-17_dna_r9.4.1_minion_96_29d8704b	N		lytic	4530	6	low_quality_draft	PL_bin_4_contig_4028	PL_bin04	92.243	2269	Low confidence	NZ_NRRR01000027-1_Chromatium_weissei_strain_DSM_5161_scaffold0029_whole_genome_shotgun_sequence	94.669	1632	High confidence	NZ_PDNX01000007-1_Prosthecochloris_sp-_ZM_Scaffold_1_whole_genome_shotgun_sequence_CRISPR_987_spacer_7	100	15	0	Low confidence
Poison Lake	75407406-4309-4758-ad5a-019ea13d6406_runid=0c1d3e486fe691d1363ad5708b6ea1336e0145a4_sampleid=PoisonLake_3_28_read=296962_ch=40_start_time=2022-03-30T07:15:43Z_model_version_id=2021-05-17_dna_r9.4.1_minion_96_29d8704b	N		lytic	3531	4	low_quality_draft	PL_bin_4_contig_4028	PL_bin04	90.857	2286	Low confidence	NZ_NRRR01000027-1_Chromatium_weissei_strain_DSM_5161_scaffold0029_whole_genome_shotgun_sequence	90.942	1656	High confidence	NZ_RHFJ01000034-1_Marichromatium_sp-_AB32_NODE_34_length_40345_cov_6-421229_whole_genome_shotgun_sequence_CRISPR_674_spacer_66	100	15	0	Low confidence
Poison Lake	721742c7-e949-4a79-b190-9e4254bb4293_runid=0c1d3e486fe691d1363ad5708b6ea1336e0145a4_sampleid=PoisonLake_3_28_read=104282_ch=85_start_time=2022-03-29T07:38:51Z_model_version_id=2021-05-17_dna_r9.4.1_minion_96_29d8704b	N		lytic	2982	6	low_quality_draft	PL_bin_4_contig_4028	PL_bin04	91.535	1453	Low confidence	NZ_NRRR01000023-1_Chromatium_weissei_strain_DSM_5161_scaffold0024_whole_genome_shotgun_sequence	91.671	1861	High confidence	NZ_RHFJ01000034-1_Marichromatium_sp-_AB32_NODE_34_length_40345_cov_6-421229_whole_genome_shotgun_sequence_CRISPR_674_spacer_41	94.737	19	1
Poison Lake	bb03fbe9-b0dc-4171-9d77-2aac25f5197c_runid=0c1d3e486fe691d1363ad5708b6ea1336e0145a4_sampleid=PoisonLake_3_28_read=148058_ch=173_start_time=2022-03-29T13:39:28Z_model_version_id=2021-05-17_dna_r9.4.1_minion_96_29d8704b	N		lytic	3768	7	low_quality_draft	PL_bin_4_contig_4028	PL_bin04	93.422	2250	Low confidence	NZ_NRRR01000023-1_Chromatium_weissei_strain_DSM_5161_scaffold0024_whole_genome_shotgun_sequence	92.803	1862	High confidence	NZ_FNOW01000051-1_Allochromatium_warmingii_strain_DSM_173_whole_genome_shotgun_sequence_CRISPR_847_spacer_27	100	16	0	Low confidence
Poison Lake	b68c27ac-cb5b-4508-a676-faa5ddefc9a6_runid=0c1d3e486fe691d1363ad5708b6ea1336e0145a4_sampleid=PoisonLake_3_28_read=188970_ch=408_start_time=2022-03-29T16:33:05Z_model_version_id=2021-05-17_dna_r9.4.1_minion_96_29d8704b	N		lytic	3555	4	low_quality_draft	PL_bin_4_contig_4028	PL_bin04	88.546	2331	Low confidence	NZ_NRRR01000023-1_Chromatium_weissei_strain_DSM_5161_scaffold0024_whole_genome_shotgun_sequence	87.854	1869	High confidence	NZ_VWXX01000010-1_Thiohalocapsa_marina_strain_DSM_19078_NODE_10_length_96776_cov_29-6679_whole_genome_shotgun_sequence_CRISPR_705_spacer_40	100	16	0	Low confidence
Poison Lake	e3f1db5d-3662-41cb-9ea4-450f9a1216c3_runid=0c1d3e486fe691d1363ad5708b6ea1336e0145a4_sampleid=PoisonLake_3_28_read=96939_ch=367_start_time=2022-03-29T06:30:43Z_model_version_id=2021-05-17_dna_r9.4.1_minion_96_29d8704b	N		lytic	3468	5	low_quality_draft	PL_bin_4_contig_4028	PL_bin04	90.61	1821	Low confidence	NZ_NRRR01000023-1_Chromatium_weissei_strain_DSM_5161_scaffold0024_whole_genome_shotgun_sequence	90.865	1839	High confidence	NZ_PDNX01000007-1_Prosthecochloris_sp-_ZM_Scaffold_1_whole_genome_shotgun_sequence_CRISPR_987_spacer_7	100	15	0	Low confidence
Poison Lake	f59417fb-bf11-4796-9e6c-fd8aefae75af_runid=0c1d3e486fe691d1363ad5708b6ea1336e0145a4_sampleid=PoisonLake_3_28_read=46215_ch=488_start_time=2022-03-29T02:51:50Z_model_version_id=2021-05-17_dna_r9.4.1_minion_96_29d8704b	N		lytic	3928	4	low_quality_draft	PL_bin_4_contig_4028	PL_bin04	94.929	2248	Low confidence	NZ_NRRR01000023-1_Chromatium_weissei_strain_DSM_5161_scaffold0024_whole_genome_shotgun_sequence	94.628	1843	High confidence	NZ_NRRR01000007-1_Chromatium_weissei_strain_DSM_5161_scaffold0007_whole_genome_shotgun_sequence_CRISPR_776_spacer_64	100	15	0	Low confidence
Poison Lake	d1d26fc0-0c32-424a-93b8-b52a1066bd81_runid=0c1d3e486fe691d1363ad5708b6ea1336e0145a4_sampleid=PoisonLake_3_28_read=411425_ch=488_start_time=2022-03-30T17:59:02Z_model_version_id=2021-05-17_dna_r9.4.1_minion_96_29d8704b	N		lytic	3460	4	low_quality_draft	PL_bin_4_contig_4028	PL_bin04	93.692	2251	Low confidence	NZ_NRRR01000027-1_Chromatium_weissei_strain_DSM_5161_scaffold0029_whole_genome_shotgun_sequence	96.685	1629	High confidence	NZ_PDNX01000007-1_Prosthecochloris_sp-_ZM_Scaffold_1_whole_genome_shotgun_sequence_CRISPR_987_spacer_7	100	15	0	Low confidence
Poison Lake	78838cbb-23d0-4f55-b2f2-cb8774a5b0d0_runid=0c1d3e486fe691d1363ad5708b6ea1336e0145a4_sampleid=PoisonLake_3_28_read=106019_ch=265_start_time=2022-03-29T10:55:55Z_model_version_id=2021-05-17_dna_r9.4.1_minion_96_29d8704b	N		lytic	3505	4	low_quality_draft	PL_bin_4_contig_4028	PL_bin04	89.775	2269	Low confidence	NZ_NRRR01000023-1_Chromatium_weissei_strain_DSM_5161_scaffold0024_whole_genome_shotgun_sequence	88.96	1866	High confidence	NZ_AASE01000005-1_Chlorobium_ferrooxidans_DSM_13031_ctg59_whole_genome_shotgun_sequence_CRISPR_953_spacer_92	94.737	19	1
Poison Lake	256b8f14-dbf7-43e7-a589-a96221066c51_1_runid=0c1d3e486fe691d1363ad5708b6ea1336e0145a4_sampleid=PoisonLake_3_28_read=283313_ch=450_start_time=2022-03-30T04:40:13Z_model_version_id=2021-05-17_dna_r9.4.1_minion_96_29d8704b	N		lytic	3404	5	low_quality_draft	PL_bin_4_contig_4028	PL_bin04	93.19	2232	Low confidence	NZ_NRRR01000023-1_Chromatium_weissei_strain_DSM_5161_scaffold0024_whole_genome_shotgun_sequence	92.562	1815	High confidence	NZ_PDNX01000007-1_Prosthecochloris_sp-_ZM_Scaffold_1_whole_genome_shotgun_sequence_CRISPR_987_spacer_7	100	15	0	Low confidence
Poison Lake	b067353e-1e1c-4b24-bdca-42f29727f804_runid=0c1d3e486fe691d1363ad5708b6ea1336e0145a4_sampleid=PoisonLake_3_28_read=112335_ch=101_start_time=2022-03-29T11:34:56Z_model_version_id=2021-05-17_dna_r9.4.1_minion_96_29d8704b	N		lytic	3446	5	low_quality_draft	PL_bin_4_contig_4028	PL_bin04	94.639	2257	Low confidence	NZ_NRRR01000023-1_Chromatium_weissei_strain_DSM_5161_scaffold0024_whole_genome_shotgun_sequence	93.503	1847	High confidence	NZ_PDNX01000007-1_Prosthecochloris_sp-_ZM_Scaffold_1_whole_genome_shotgun_sequence_CRISPR_987_spacer_7	100	15	0	Low confidence
Poison Lake	f4e2a7b0-b748-460b-9f13-449e0f0ac164_1_runid=0c1d3e486fe691d1363ad5708b6ea1336e0145a4_sampleid=PoisonLake_3_28_read=136761_ch=300_start_time=2022-03-29T12:13:52Z_model_version_id=2021-05-17_dna_r9.4.1_minion_96_29d8704b	N		lytic	3403	5	low_quality_draft	PL_bin_4_contig_4028	PL_bin04	93.287	2175	Low confidence	NZ_NRRR01000023-1_Chromatium_weissei_strain_DSM_5161_scaffold0024_whole_genome_shotgun_sequence	91.613	1860	High confidence	NZ_AASE01000005-1_Chlorobium_ferrooxidans_DSM_13031_ctg59_whole_genome_shotgun_sequence_CRISPR_953_spacer_92	94.737	19	1
Poison Lake	73777b94-530a-4a71-8590-396e5f9643a3_runid=0c1d3e486fe691d1363ad5708b6ea1336e0145a4_sampleid=PoisonLake_3_28_read=46634_ch=110_start_time=2022-03-29T03:32:54Z_model_version_id=2021-05-17_dna_r9.4.1_minion_96_29d8704b	N		lytic	3483	5	low_quality_draft	PL_bin_4_contig_4028	PL_bin04	95.027	2252	High confidence	NZ_NRRR01000023-1_Chromatium_weissei_strain_DSM_5161_scaffold0024_whole_genome_shotgun_sequence	95.565	1849	High confidence	NZ_JAJNQN010000009-1_Ectothiorhodospira_sp-_A-7Y_assembly_contig_9_whole_genome_shotgun_sequence_CRISPR_315_spacer_2	95	20	1
Poison Lake	2f8768a5-fe5a-45cb-ab2a-ccc11b7e675e_runid=0c1d3e486fe691d1363ad5708b6ea1336e0145a4_sampleid=PoisonLake_3_28_read=50231_ch=503_start_time=2022-03-29T03:10:01Z_model_version_id=2021-05-17_dna_r9.4.1_minion_96_29d8704b	N		lytic	3486	4	low_quality_draft	PL_bin_4_contig_4028	PL_bin04	93.31	2257	Low confidence	NZ_NRRR01000023-1_Chromatium_weissei_strain_DSM_5161_scaffold0024_whole_genome_shotgun_sequence	93.103	1856	High confidence	NZ_PDNX01000007-1_Prosthecochloris_sp-_ZM_Scaffold_1_whole_genome_shotgun_sequence_CRISPR_987_spacer_7	100	15	0	Low confidence
Poison Lake	4bc60d9b-d068-4e68-8350-752ab6d1c884_1_runid=0c1d3e486fe691d1363ad5708b6ea1336e0145a4_sampleid=PoisonLake_3_28_read=81329_ch=367_start_time=2022-03-29T05:04:06Z_model_version_id=2021-05-17_dna_r9.4.1_minion_96_29d8704b	N		lytic	3472	4	low_quality_draft	PL_bin_4_contig_4028	PL_bin04	93.714	2259	Low confidence	NZ_NRRR01000023-1_Chromatium_weissei_strain_DSM_5161_scaffold0024_whole_genome_shotgun_sequence	95.166	1841	High confidence	NZ_PDNX01000007-1_Prosthecochloris_sp-_ZM_Scaffold_1_whole_genome_shotgun_sequence_CRISPR_987_spacer_7	100	15	0	Low confidence
Poison Lake	1ed14093-82f8-4c10-bc96-5938f8e04149_runid=0c1d3e486fe691d1363ad5708b6ea1336e0145a4_sampleid=PoisonLake_3_28_read=192062_ch=238_start_time=2022-03-29T17:08:46Z_model_version_id=2021-05-17_dna_r9.4.1_minion_96_29d8704b	N		lytic	3487	6	low_quality_draft	PL_bin_4_contig_4028	PL_bin04	94.763	2253	Low confidence	NZ_NRRR01000023-1_Chromatium_weissei_strain_DSM_5161_scaffold0024_whole_genome_shotgun_sequence	93.815	1827	High confidence	NZ_AFHI01000014-1_Rheinheimera_sp-_A13L_DRAFT__contig00021_whole_genome_shotgun_sequence_CRISPR_611_spacer_92	100	15	0	Low confidence
Poison Lake	c8d915bd-9dac-47ac-8b98-8be66d7bd633_runid=0c1d3e486fe691d1363ad5708b6ea1336e0145a4_sampleid=PoisonLake_3_28_read=85856_ch=236_start_time=2022-03-29T07:46:52Z_model_version_id=2021-05-17_dna_r9.4.1_minion_96_29d8704b	N		lytic	3487	4	low_quality_draft	PL_bin_4_contig_4028	PL_bin04	93.037	2269	Low confidence	NZ_NRRR01000023-1_Chromatium_weissei_strain_DSM_5161_scaffold0024_whole_genome_shotgun_sequence	92.474	1847	High confidence	NZ_PDNX01000007-1_Prosthecochloris_sp-_ZM_Scaffold_1_whole_genome_shotgun_sequence_CRISPR_987_spacer_7	100	15	0	Low confidence
Poison Lake	ceb00438-7c2a-4724-b134-1dd07f706076_runid=0c1d3e486fe691d1363ad5708b6ea1336e0145a4_sampleid=PoisonLake_3_28_read=137577_ch=76_start_time=2022-03-29T10:44:03Z_model_version_id=2021-05-17_dna_r9.4.1_minion_96_29d8704b	N		lytic	3864	5	low_quality_draft	PL_bin_4_contig_4028	PL_bin04	92.65	2272	Low confidence	NZ_NRRR01000023-1_Chromatium_weissei_strain_DSM_5161_scaffold0024_whole_genome_shotgun_sequence	92.83	1869	High confidence	NZ_PDNX01000007-1_Prosthecochloris_sp-_ZM_Scaffold_1_whole_genome_shotgun_sequence_CRISPR_987_spacer_7	100	15	0	Low confidence
Poison Lake	e0779b2a-6cb6-4126-94b8-1b25560361e6_runid=0c1d3e486fe691d1363ad5708b6ea1336e0145a4_sampleid=PoisonLake_3_28_read=37659_ch=507_start_time=2022-03-29T03:05:34Z_model_version_id=2021-05-17_dna_r9.4.1_minion_96_29d8704b	N		lytic	3509	4	low_quality_draft	PL_bin_4_contig_4028	PL_bin04	93.598	2265	Low confidence	NZ_NRRR01000023-1_Chromatium_weissei_strain_DSM_5161_scaffold0024_whole_genome_shotgun_sequence	94.01	1853	High confidence	NZ_PDNX01000007-1_Prosthecochloris_sp-_ZM_Scaffold_1_whole_genome_shotgun_sequence_CRISPR_987_spacer_7	100	15	0	Low confidence
Poison Lake	7b6892d8-d0f4-478d-abb6-7ee5ecbdb5e8_runid=0c1d3e486fe691d1363ad5708b6ea1336e0145a4_sampleid=PoisonLake_3_28_read=173576_ch=290_start_time=2022-03-29T17:08:07Z_model_version_id=2021-05-17_dna_r9.4.1_minion_96_29d8704b	N		lytic	3510	5	low_quality_draft	PL_bin_4_contig_4028	PL_bin04	95.306	2258	High confidence	NZ_NRRR01000023-1_Chromatium_weissei_strain_DSM_5161_scaffold0024_whole_genome_shotgun_sequence	94.143	1861	High confidence	NZ_PDNX01000007-1_Prosthecochloris_sp-_ZM_Scaffold_1_whole_genome_shotgun_sequence_CRISPR_987_spacer_7	100	15	0	Low confidence
Poison Lake	469ed276-6ea9-400f-a7ac-99b56c746556_runid=0c1d3e486fe691d1363ad5708b6ea1336e0145a4_sampleid=PoisonLake_3_28_read=133641_ch=279_start_time=2022-03-29T10:15:15Z_model_version_id=2021-05-17_dna_r9.4.1_minion_96_29d8704b	N		lytic	3828	5	low_quality_draft	PL_bin_4_contig_4028	PL_bin04	96.209	2242	High confidence	NZ_NRRR01000023-1_Chromatium_weissei_strain_DSM_5161_scaffold0024_whole_genome_shotgun_sequence	96.298	1837	High confidence	NZ_VWXX01000010-1_Thiohalocapsa_marina_strain_DSM_19078_NODE_10_length_96776_cov_29-6679_whole_genome_shotgun_sequence_CRISPR_705_spacer_40	100	16	0	Low confidence
Poison Lake	966a6cba-3174-46ae-a194-8ae9271561d7_runid=0c1d3e486fe691d1363ad5708b6ea1336e0145a4_sampleid=PoisonLake_3_28_read=209335_ch=495_start_time=2022-03-29T22:45:51Z_model_version_id=2021-05-17_dna_r9.4.1_minion_96_29d8704b	N		lytic	3502	5	low_quality_draft	PL_bin_4_contig_4028	PL_bin04	90.789	2269	Low confidence	NZ_NRRR01000023-1_Chromatium_weissei_strain_DSM_5161_scaffold0024_whole_genome_shotgun_sequence	90	1870	High confidence	NZ_AFHI01000014-1_Rheinheimera_sp-_A13L_DRAFT__contig00021_whole_genome_shotgun_sequence_CRISPR_611_spacer_92	100	15	0	Low confidence
Poison Lake	57e79b0b-eddc-4d87-a1ec-95396acf9507_runid=0c1d3e486fe691d1363ad5708b6ea1336e0145a4_sampleid=PoisonLake_3_28_read=297632_ch=494_start_time=2022-03-30T06:36:28Z_model_version_id=2021-05-17_dna_r9.4.1_minion_96_29d8704b	N		lytic	3980	4	low_quality_draft	PL_bin_4_contig_4028	PL_bin04	87.192	2272	Low confidence	NZ_NRRR01000027-1_Chromatium_weissei_strain_DSM_5161_scaffold0029_whole_genome_shotgun_sequence	88.164	1656	High confidence	NZ_JAAXKX010000026-1_Marichromatium_bheemlicum_strain_DSM_18632_assembly_contig_26_whole_genome_shotgun_sequence_CRISPR_727_spacer_32	100	17	0	Low confidence
Poison Lake	a68c9e02-a0f3-4f8f-839e-1dbdc8df16b1_runid=0c1d3e486fe691d1363ad5708b6ea1336e0145a4_sampleid=PoisonLake_3_28_read=221450_ch=17_start_time=2022-03-29T20:28:21Z_model_version_id=2021-05-17_dna_r9.4.1_minion_96_29d8704b	N		lytic	3116	4	low_quality_draft	PL_bin_4_contig_4028	PL_bin04	90.256	2227	Low confidence	NZ_NRRR01000023-1_Chromatium_weissei_strain_DSM_5161_scaffold0024_whole_genome_shotgun_sequence	91.445	1578	High confidence	NZ_JAAIJQ010000003-1_Thiorhodococcus_minor_strain_DSM_11518_NODE_3_length_147756_cov_26-4835_whole_genome_shotgun_sequence_CRISPR_717_spacer_93	100	15	0	Low confidence
Poison Lake	823825d9-18c7-4c5b-9ded-9a0c1e72b732_runid=0c1d3e486fe691d1363ad5708b6ea1336e0145a4_sampleid=PoisonLake_3_28_read=109285_ch=296_start_time=2022-03-29T08:48:41Z_model_version_id=2021-05-17_dna_r9.4.1_minion_96_29d8704b	N		lytic	5739	12	low_quality_draft	PL_bin_4_contig_4028	PL_bin04	94.432	2263	Low confidence	NZ_NRRR01000027-1_Chromatium_weissei_strain_DSM_5161_scaffold0029_whole_genome_shotgun_sequence	95.299	1638	High confidence	NC_008639-1_Chlorobium_phaeobacteroides_DSM_266_complete_sequence_CRISPR_930_spacer_109	100	15	0	Low confidence
Poison Lake	95cbd480-9749-4546-92bc-a1e94801f369_1_runid=0c1d3e486fe691d1363ad5708b6ea1336e0145a4_sampleid=PoisonLake_3_28_read=315985_ch=204_start_time=2022-03-30T09:43:03Z_model_version_id=2021-05-17_dna_r9.4.1_minion_96_29d8704b	N		lytic	3748	5	low_quality_draft	PL_bin_4_contig_4028	PL_bin04	86.003	2322	Low confidence	NZ_NRRR01000023-1_Chromatium_weissei_strain_DSM_5161_scaffold0024_whole_genome_shotgun_sequence	84.328	1876	High confidence	NZ_JABX01000135-1_Thiohalocapsa_sp-_ML1_contig00836_whole_genome_shotgun_sequence_CRISPR_655_spacer_5	95	20	1
Poison Lake	cf346a61-d4ff-410d-9131-4d3a38508aed_runid=0c1d3e486fe691d1363ad5708b6ea1336e0145a4_sampleid=PoisonLake_3_28_read=371306_ch=110_start_time=2022-03-30T13:36:49Z_model_version_id=2021-05-17_dna_r9.4.1_minion_96_29d8704b	N		lytic	3463	5	low_quality_draft	PL_bin_4_contig_4028	PL_bin04	93.837	2239	Low confidence	NZ_NRRR01000023-1_Chromatium_weissei_strain_DSM_5161_scaffold0024_whole_genome_shotgun_sequence	93.706	1843	High confidence	NZ_FNNZ01000008-1_Thiocapsa_roseopersicina_strain_DSM_217_whole_genome_shotgun_sequence_CRISPR_844_spacer_31	100	16	0	Low confidence
Poison Lake	fece9393-d3e1-4e30-a508-919318c160fe_runid=0c1d3e486fe691d1363ad5708b6ea1336e0145a4_sampleid=PoisonLake_3_28_read=25610_ch=258_start_time=2022-03-29T01:25:22Z_model_version_id=2021-05-17_dna_r9.4.1_minion_96_29d8704b	N		lytic	3446	6	low_quality_draft	PL_bin_4_contig_4028	PL_bin04	93.336	2251	Low confidence	NZ_NRRR01000027-1_Chromatium_weissei_strain_DSM_5161_scaffold0029_whole_genome_shotgun_sequence	94.537	1629	High confidence	NZ_AASE01000005-1_Chlorobium_ferrooxidans_DSM_13031_ctg59_whole_genome_shotgun_sequence_CRISPR_953_spacer_92	94.737	19	1
Poison Lake	e7012813-6673-4218-a424-7999f83292a1_runid=0c1d3e486fe691d1363ad5708b6ea1336e0145a4_sampleid=PoisonLake_3_28_read=154885_ch=256_start_time=2022-03-29T15:23:04Z_model_version_id=2021-05-17_dna_r9.4.1_minion_96_29d8704b	N		lytic	3486	6	low_quality_draft	PL_bin_4_contig_4028	PL_bin04	90.849	2284	Low confidence	NZ_NRRR01000023-1_Chromatium_weissei_strain_DSM_5161_scaffold0024_whole_genome_shotgun_sequence	93.077	1849	High confidence	NZ_PDNX01000007-1_Prosthecochloris_sp-_ZM_Scaffold_1_whole_genome_shotgun_sequence_CRISPR_987_spacer_7	100	15	0	Low confidence
Poison Lake	bd675bb3-9535-4b79-9e1f-5ac57e67a2f9_runid=0c1d3e486fe691d1363ad5708b6ea1336e0145a4_sampleid=PoisonLake_3_28_read=163245_ch=436_start_time=2022-03-29T17:43:45Z_model_version_id=2021-05-17_dna_r9.4.1_minion_96_29d8704b	N		lytic	3564	7	low_quality_draft	PL_bin_4_contig_4028	PL_bin04	93.714	2259	Low confidence	NZ_NRRR01000023-1_Chromatium_weissei_strain_DSM_5161_scaffold0024_whole_genome_shotgun_sequence	92.125	1854	High confidence	NZ_NRRQ01000044-1_Chromatium_okenii_strain_DSM_169_scaffold0044_whole_genome_shotgun_sequence_CRISPR_764_spacer_46	100	18	0	Low confidence
Poison Lake	cb8acbab-4aa4-4143-8a51-b600f7bf3ebb_runid=0c1d3e486fe691d1363ad5708b6ea1336e0145a4_sampleid=PoisonLake_3_28_read=21693_ch=458_start_time=2022-03-29T01:10:13Z_model_version_id=2021-05-17_dna_r9.4.1_minion_96_29d8704b	N		lytic	3740	4	low_quality_draft	PL_bin_4_contig_4028	PL_bin04	95.289	2250	High confidence	NZ_NRRR01000023-1_Chromatium_weissei_strain_DSM_5161_scaffold0024_whole_genome_shotgun_sequence	95.103	1838	High confidence	NZ_PDNX01000007-1_Prosthecochloris_sp-_ZM_Scaffold_1_whole_genome_shotgun_sequence_CRISPR_987_spacer_7	100	15	0	Low confidence
Poison Lake	e5d74e1f-c38d-42ee-ab39-d6fab0138ff3_runid=0c1d3e486fe691d1363ad5708b6ea1336e0145a4_sampleid=PoisonLake_3_28_read=257721_ch=92_start_time=2022-03-30T03:43:08Z_model_version_id=2021-05-17_dna_r9.4.1_minion_96_29d8704b	N		lytic	3494	6	low_quality_draft	PL_bin_4_contig_4028	PL_bin04	94.415	2256	Low confidence	NZ_NRRR01000023-1_Chromatium_weissei_strain_DSM_5161_scaffold0024_whole_genome_shotgun_sequence	94.677	1841	High confidence	NZ_PDNX01000007-1_Prosthecochloris_sp-_ZM_Scaffold_1_whole_genome_shotgun_sequence_CRISPR_987_spacer_7	100	15	0	Low confidence
Poison Lake	136d2830-f668-4470-9614-8e9650a0f240_runid=0c1d3e486fe691d1363ad5708b6ea1336e0145a4_sampleid=PoisonLake_3_28_read=24668_ch=197_start_time=2022-03-29T09:39:46Z_model_version_id=2021-05-17_dna_r9.4.1_minion_96_29d8704b	N		lytic	3485	6	low_quality_draft	PL_bin_4_contig_4028	PL_bin04	91.956	2275	Low confidence	NZ_NRRR01000027-1_Chromatium_weissei_strain_DSM_5161_scaffold0029_whole_genome_shotgun_sequence	92.9	1648	High confidence	NZ_JADGII010000013-1_Prosthecochloris_ethylica_strain_N3_NODE_39_length_57092_cov_115-910199_whole_genome_shotgun_sequence_CRISPR_1009_spacer_3	100	15	0	Low confidence
Poison Lake	1eb2539a-3854-41c5-b458-d7f009ed416f_runid=0c1d3e486fe691d1363ad5708b6ea1336e0145a4_sampleid=PoisonLake_3_28_read=284853_ch=251_start_time=2022-03-30T05:36:53Z_model_version_id=2021-05-17_dna_r9.4.1_minion_96_29d8704b	N		lytic	3638	4	low_quality_draft	PL_bin_4_contig_4028	PL_bin04	95.563	2254	High confidence	NZ_NRRR01000027-1_Chromatium_weissei_strain_DSM_5161_scaffold0029_whole_genome_shotgun_sequence	95.879	1626	High confidence	NZ_AASE01000005-1_Chlorobium_ferrooxidans_DSM_13031_ctg59_whole_genome_shotgun_sequence_CRISPR_953_spacer_92	95	20	1
Poison Lake	24d6e5db-5920-42e5-869a-ccbc20472da7_runid=0c1d3e486fe691d1363ad5708b6ea1336e0145a4_sampleid=PoisonLake_3_28_read=381916_ch=192_start_time=2022-03-30T13:59:34Z_model_version_id=2021-05-17_dna_r9.4.1_minion_96_29d8704b	N		lytic	3492	4	low_quality_draft	PL_bin_4_contig_4028	PL_bin04	91.795	2267	Low confidence	NZ_NRRR01000023-1_Chromatium_weissei_strain_DSM_5161_scaffold0024_whole_genome_shotgun_sequence	92.869	1865	High confidence	NZ_AASE01000005-1_Chlorobium_ferrooxidans_DSM_13031_ctg59_whole_genome_shotgun_sequence_CRISPR_953_spacer_92	94.737	19	1
Poison Lake	d45906da-6964-4d11-a110-1d369cf8ca18_runid=0c1d3e486fe691d1363ad5708b6ea1336e0145a4_sampleid=PoisonLake_3_28_read=349303_ch=415_start_time=2022-03-30T14:28:05Z_model_version_id=2021-05-17_dna_r9.4.1_minion_96_29d8704b	N		lytic	3504	4	low_quality_draft	PL_bin_4_contig_4028	PL_bin04	89.625	2294	Low confidence	NZ_NRRR01000023-1_Chromatium_weissei_strain_DSM_5161_scaffold0024_whole_genome_shotgun_sequence	89.162	1873	High confidence	NZ_RHFJ01000004-1_Marichromatium_sp-_AB32_NODE_4_length_124846_cov_6-044308_whole_genome_shotgun_sequence_CRISPR_676_spacer_1	95	20	1
Poison Lake	15bb3c3a-4448-4521-a4b2-f372faf104fe_runid=0c1d3e486fe691d1363ad5708b6ea1336e0145a4_sampleid=PoisonLake_3_28_read=200562_ch=366_start_time=2022-03-30T00:08:18Z_model_version_id=2021-05-17_dna_r9.4.1_minion_96_29d8704b	N		lytic	3477	4	low_quality_draft	PL_bin_4_contig_4028	PL_bin04	88.72	2296	Low confidence	NZ_NRRR01000023-1_Chromatium_weissei_strain_DSM_5161_scaffold0024_whole_genome_shotgun_sequence	88.634	1874	High confidence	NZ_JABX01000135-1_Thiohalocapsa_sp-_ML1_contig00836_whole_genome_shotgun_sequence_CRISPR_655_spacer_5	95	20	1
Poison Lake	21f34742-f196-4d19-ae15-144bcc226f9d_runid=0c1d3e486fe691d1363ad5708b6ea1336e0145a4_sampleid=PoisonLake_3_28_read=241082_ch=250_start_time=2022-03-30T01:43:24Z_model_version_id=2021-05-17_dna_r9.4.1_minion_96_29d8704b	N		lytic	3686	4	low_quality_draft	PL_bin_4_contig_4028	PL_bin04	89.152	1226	Low confidence	NZ_NRRR01000023-1_Chromatium_weissei_strain_DSM_5161_scaffold0024_whole_genome_shotgun_sequence	90.557	1885	High confidence	NZ_PDNX01000007-1_Prosthecochloris_sp-_ZM_Scaffold_1_whole_genome_shotgun_sequence_CRISPR_987_spacer_7	100	15	0	Low confidence
Poison Lake	0c6f2941-70f2-4b86-8660-247c69e04b5a_runid=0c1d3e486fe691d1363ad5708b6ea1336e0145a4_sampleid=PoisonLake_3_28_read=266522_ch=481_start_time=2022-03-30T07:53:01Z_model_version_id=2021-05-17_dna_r9.4.1_minion_96_29d8704b	N		lytic	3898	5	low_quality_draft	PL_bin_4_contig_4028	PL_bin04	93.111	2279	Low confidence	NZ_NRRR01000027-1_Chromatium_weissei_strain_DSM_5161_scaffold0029_whole_genome_shotgun_sequence	94.451	1640	High confidence	NZ_PDNX01000007-1_Prosthecochloris_sp-_ZM_Scaffold_1_whole_genome_shotgun_sequence_CRISPR_987_spacer_7	100	15	0	Low confidence
Poison Lake	5efa9331-59d5-4b70-90b9-c70bab37026c_runid=0c1d3e486fe691d1363ad5708b6ea1336e0145a4_sampleid=PoisonLake_3_28_read=144041_ch=125_start_time=2022-03-29T17:59:09Z_model_version_id=2021-05-17_dna_r9.4.1_minion_96_29d8704b	N		lytic	3527	4	low_quality_draft	PL_bin_4_contig_4028	PL_bin04	91.925	2254	Low confidence	NZ_NRRR01000023-1_Chromatium_weissei_strain_DSM_5161_scaffold0024_whole_genome_shotgun_sequence	93.124	1847	High confidence	NC_010803-1_Chlorobium_limicola_DSM_245_complete_sequence_CRISPR_936_spacer_116	100	16	0	Low confidence
Poison Lake	6dccbcb0-9d07-4006-abfa-c79122b0586a_runid=0c1d3e486fe691d1363ad5708b6ea1336e0145a4_sampleid=PoisonLake_3_28_read=173142_ch=84_start_time=2022-03-29T15:39:49Z_model_version_id=2021-05-17_dna_r9.4.1_minion_96_29d8704b	N		lytic	3876	7	low_quality_draft	PL_bin_4_contig_4028	PL_bin04	94.19	2272	Low confidence	NZ_NRRR01000023-1_Chromatium_weissei_strain_DSM_5161_scaffold0024_whole_genome_shotgun_sequence	92.903	1860	High confidence	NZ_AASE01000005-1_Chlorobium_ferrooxidans_DSM_13031_ctg59_whole_genome_shotgun_sequence_CRISPR_953_spacer_92	94.737	19	1
Poison Lake	e60cb715-dbf1-4a90-83e1-349da1b8db94_runid=0c1d3e486fe691d1363ad5708b6ea1336e0145a4_sampleid=PoisonLake_3_28_read=189773_ch=436_start_time=2022-03-29T20:56:17Z_model_version_id=2021-05-17_dna_r9.4.1_minion_96_29d8704b	N		lytic	4378	4	low_quality_draft	PL_bin_4_contig_4028	PL_bin04	90.881	2259	Low confidence	NZ_NRRR01000023-1_Chromatium_weissei_strain_DSM_5161_scaffold0024_whole_genome_shotgun_sequence	92.799	1847	High confidence	NZ_NRRH01000003-1_Marichromatium_gracile_strain_DSM_203_scaffold0003_whole_genome_shotgun_sequence_CRISPR_746_spacer_27	100	16	0	Low confidence
Poison Lake	ec892031-82f1-4284-8e65-ba2813032fcd_runid=0c1d3e486fe691d1363ad5708b6ea1336e0145a4_sampleid=PoisonLake_3_28_read=188412_ch=347_start_time=2022-03-29T22:15:38Z_model_version_id=2021-05-17_dna_r9.4.1_minion_96_29d8704b	N		lytic	3799	4	low_quality_draft	PL_bin_4_contig_4028	PL_bin04	91.375	2226	Low confidence	NZ_NRRR01000023-1_Chromatium_weissei_strain_DSM_5161_scaffold0024_whole_genome_shotgun_sequence	91.6	1869	High confidence	NZ_FNOW01000051-1_Allochromatium_warmingii_strain_DSM_173_whole_genome_shotgun_sequence_CRISPR_847_spacer_27	100	16	0	Low confidence
Poison Lake	dc12f07d-a2c6-4c8d-ae0c-e5c99db2de2c_runid=0c1d3e486fe691d1363ad5708b6ea1336e0145a4_sampleid=PoisonLake_3_28_read=381954_ch=323_start_time=2022-03-30T17:18:19Z_model_version_id=2021-05-17_dna_r9.4.1_minion_96_29d8704b	N		lytic	3491	5	low_quality_draft	PL_bin_4_contig_4028	PL_bin04	93.004	2244	Low confidence	NZ_NRRR01000023-1_Chromatium_weissei_strain_DSM_5161_scaffold0024_whole_genome_shotgun_sequence	91.194	1885	High confidence	NZ_PDNX01000007-1_Prosthecochloris_sp-_ZM_Scaffold_1_whole_genome_shotgun_sequence_CRISPR_987_spacer_7	100	15	0	Low confidence
Poison Lake	0d93a551-9300-4182-9bfc-7ddadac8f960_runid=0c1d3e486fe691d1363ad5708b6ea1336e0145a4_sampleid=PoisonLake_3_28_read=57545_ch=242_start_time=2022-03-29T04:38:16Z_model_version_id=2021-05-17_dna_r9.4.1_minion_96_29d8704b	N		lytic	4126	5	low_quality_draft	PL_bin_4_contig_4028	PL_bin04	89.811	2277	Low confidence	NZ_NRRR01000023-1_Chromatium_weissei_strain_DSM_5161_scaffold0024_whole_genome_shotgun_sequence	89.46	1869	High confidence	NZ_PDNX01000007-1_Prosthecochloris_sp-_ZM_Scaffold_1_whole_genome_shotgun_sequence_CRISPR_987_spacer_7	100	15	0	Low confidence
Poison Lake	ad63cbed-cb1f-4e3d-b716-e42b72a9995d_runid=0c1d3e486fe691d1363ad5708b6ea1336e0145a4_sampleid=PoisonLake_3_28_read=43571_ch=511_start_time=2022-03-29T04:52:59Z_model_version_id=2021-05-17_dna_r9.4.1_minion_96_29d8704b	N		lytic	3467	6	low_quality_draft	PL_bin_4_contig_4028	PL_bin04	91.147	2259	Low confidence	NZ_NRRR01000023-1_Chromatium_weissei_strain_DSM_5161_scaffold0024_whole_genome_shotgun_sequence	92.052	1862	High confidence	NZ_AASE01000005-1_Chlorobium_ferrooxidans_DSM_13031_ctg59_whole_genome_shotgun_sequence_CRISPR_953_spacer_92	94.737	19	1
Poison Lake	307818ad-c8dc-4289-a5b7-2d1e5e049a45_runid=0c1d3e486fe691d1363ad5708b6ea1336e0145a4_sampleid=PoisonLake_3_28_read=36094_ch=475_start_time=2022-03-29T06:02:30Z_model_version_id=2021-05-17_dna_r9.4.1_minion_96_29d8704b	N		lytic	3975	4	low_quality_draft	PL_bin_4_contig_4028	PL_bin04	93.78	2267	Low confidence	NZ_NRRR01000023-1_Chromatium_weissei_strain_DSM_5161_scaffold0024_whole_genome_shotgun_sequence	92.869	1851	High confidence	NZ_JAJNQO010000007-1_Ectothiorhodospira_sp-_A-7R_assembly_contig_7_whole_genome_shotgun_sequence_CRISPR_329_spacer_80	95	20	1
Poison Lake	9d9ae79c-37e2-4817-9236-a0245059434b_runid=0c1d3e486fe691d1363ad5708b6ea1336e0145a4_sampleid=PoisonLake_3_28_read=95453_ch=138_start_time=2022-03-29T11:17:39Z_model_version_id=2021-05-17_dna_r9.4.1_minion_96_29d8704b	N		lytic	3604	5	low_quality_draft	PL_bin_4_contig_4028	PL_bin04	95.253	2233	High confidence	NZ_NRRR01000023-1_Chromatium_weissei_strain_DSM_5161_scaffold0024_whole_genome_shotgun_sequence	94.239	1840	High confidence	NC_019940-1_Thioflavicoccus_mobilis_8321_complete_sequence_CRISPR_631_spacer_12	100	15	0	Low confidence
Poison Lake	4cd7dff7-1423-4eee-a59e-9a2539f364cd_runid=0c1d3e486fe691d1363ad5708b6ea1336e0145a4_sampleid=PoisonLake_3_28_read=144922_ch=296_start_time=2022-03-29T12:29:55Z_model_version_id=2021-05-17_dna_r9.4.1_minion_96_29d8704b	N		lytic	3507	5	low_quality_draft	PL_bin_4_contig_4028	PL_bin04	95.069	2251	High confidence	NZ_NRRR01000023-1_Chromatium_weissei_strain_DSM_5161_scaffold0024_whole_genome_shotgun_sequence	93.649	1858	High confidence	NZ_JAJNQO010000001-1_Ectothiorhodospira_sp-_A-7R_assembly_contig_1_whole_genome_shotgun_sequence_CRISPR_328_spacer_33	95.455	22	1
Poison Lake	392bcd31-9cf1-4c28-a392-2e92113c5ba9_runid=0c1d3e486fe691d1363ad5708b6ea1336e0145a4_sampleid=PoisonLake_3_28_read=305559_ch=29_start_time=2022-03-30T10:52:29Z_model_version_id=2021-05-17_dna_r9.4.1_minion_96_29d8704b	N		lytic	3720	5	low_quality_draft	PL_bin_4_contig_4028	PL_bin04	88.327	2313	Low confidence	NZ_NRRR01000027-1_Chromatium_weissei_strain_DSM_5161_scaffold0029_whole_genome_shotgun_sequence	90.103	1657	High confidence	NZ_NRSA01000010-1_Thiococcus_pfennigii_strain_DSM_228_scaffold0010_whole_genome_shotgun_sequence_CRISPR_791_spacer_25	95.455	22	1
Poison Lake	f5c0891d-a30d-4c31-b85f-fff12d4a6613_runid=0c1d3e486fe691d1363ad5708b6ea1336e0145a4_sampleid=PoisonLake_3_28_read=71180_ch=482_start_time=2022-03-29T10:28:46Z_model_version_id=2021-05-17_dna_r9.4.1_minion_96_29d8704b	N		lytic	3533	4	low_quality_draft	PL_bin_4_contig_4028	PL_bin04	88.445	2302	Low confidence	NZ_NRRR01000023-1_Chromatium_weissei_strain_DSM_5161_scaffold0024_whole_genome_shotgun_sequence	89.067	1875	High confidence	NZ_PDNX01000007-1_Prosthecochloris_sp-_ZM_Scaffold_1_whole_genome_shotgun_sequence_CRISPR_987_spacer_7	100	15	0	Low confidence
Poison Lake	d223ee5d-568b-40ef-9a1b-c7550622617e_runid=0c1d3e486fe691d1363ad5708b6ea1336e0145a4_sampleid=PoisonLake_3_28_read=173995_ch=130_start_time=2022-03-29T14:44:05Z_model_version_id=2021-05-17_dna_r9.4.1_minion_96_29d8704b	N		lytic	3573	7	low_quality_draft	PL_bin_4_contig_4028	PL_bin04	91.879	2278	Low confidence	NZ_NRRR01000023-1_Chromatium_weissei_strain_DSM_5161_scaffold0024_whole_genome_shotgun_sequence	91.372	1866	High confidence	NZ_VWXX01000010-1_Thiohalocapsa_marina_strain_DSM_19078_NODE_10_length_96776_cov_29-6679_whole_genome_shotgun_sequence_CRISPR_705_spacer_40	100	16	0	Low confidence
Poison Lake	3c032aee-df19-4952-8e35-f33161f4844b_runid=0c1d3e486fe691d1363ad5708b6ea1336e0145a4_sampleid=PoisonLake_3_28_read=232458_ch=213_start_time=2022-03-29T19:44:46Z_model_version_id=2021-05-17_dna_r9.4.1_minion_96_29d8704b	N		lytic	3481	5	low_quality_draft	PL_bin_4_contig_4028	PL_bin04	96.085	2248	High confidence	NZ_NRRR01000023-1_Chromatium_weissei_strain_DSM_5161_scaffold0024_whole_genome_shotgun_sequence	94.276	1852	High confidence	NZ_AFHI01000014-1_Rheinheimera_sp-_A13L_DRAFT__contig00021_whole_genome_shotgun_sequence_CRISPR_611_spacer_92	100	15	0	Low confidence
Poison Lake	a04c47ae-5394-4fc7-ab8c-836fca436c8c_runid=0c1d3e486fe691d1363ad5708b6ea1336e0145a4_sampleid=PoisonLake_3_28_read=82607_ch=418_start_time=2022-03-29T07:01:54Z_model_version_id=2021-05-17_dna_r9.4.1_minion_96_29d8704b	N		lytic	3243	4	low_quality_draft	PL_bin_4_contig_4028	PL_bin04	90.896	2010	Low confidence	NZ_NRRR01000023-1_Chromatium_weissei_strain_DSM_5161_scaffold0024_whole_genome_shotgun_sequence	93.351	1850	High confidence	NZ_AASE01000005-1_Chlorobium_ferrooxidans_DSM_13031_ctg59_whole_genome_shotgun_sequence_CRISPR_953_spacer_92	94.737	19	1
Poison Lake	c6803cbb-7ecf-4d8f-aeb4-aa6ce4e5a91f_runid=0c1d3e486fe691d1363ad5708b6ea1336e0145a4_sampleid=PoisonLake_3_28_read=26400_ch=170_start_time=2022-03-29T01:19:29Z_model_version_id=2021-05-17_dna_r9.4.1_minion_96_29d8704b	N		lytic	3503	5	low_quality_draft	PL_bin_4_contig_4028	PL_bin04	94.029	2261	Low confidence	NZ_NRRR01000023-1_Chromatium_weissei_strain_DSM_5161_scaffold0024_whole_genome_shotgun_sequence	92.25	1871	High confidence	NZ_PDNX01000007-1_Prosthecochloris_sp-_ZM_Scaffold_1_whole_genome_shotgun_sequence_CRISPR_987_spacer_7	100	15	0	Low confidence
Poison Lake	393bc3bb-e5d4-4e79-b2ce-2b94d69d7463_runid=0c1d3e486fe691d1363ad5708b6ea1336e0145a4_sampleid=PoisonLake_3_28_read=286719_ch=331_start_time=2022-03-30T03:17:38Z_model_version_id=2021-05-17_dna_r9.4.1_minion_96_29d8704b	N		lytic	3566	6	low_quality_draft	PL_bin_4_contig_4028	PL_bin04	92.929	2291	Low confidence	NZ_NRRR01000023-1_Chromatium_weissei_strain_DSM_5161_scaffold0024_whole_genome_shotgun_sequence	94.099	1847	High confidence	NZ_PDNX01000007-1_Prosthecochloris_sp-_ZM_Scaffold_1_whole_genome_shotgun_sequence_CRISPR_987_spacer_7	100	15	0	Low confidence
Poison Lake	39755f83-3935-4ee4-be46-af14c8c501e9_runid=0c1d3e486fe691d1363ad5708b6ea1336e0145a4_sampleid=PoisonLake_3_28_read=204730_ch=8_start_time=2022-03-29T18:57:37Z_model_version_id=2021-05-17_dna_r9.4.1_minion_96_29d8704b	N		lytic	3498	5	low_quality_draft	PL_bin_4_contig_4028	PL_bin04	94.233	2237	Low confidence	NZ_NRRR01000023-1_Chromatium_weissei_strain_DSM_5161_scaffold0024_whole_genome_shotgun_sequence	94.334	1853	High confidence	NZ_PDNX01000007-1_Prosthecochloris_sp-_ZM_Scaffold_1_whole_genome_shotgun_sequence_CRISPR_987_spacer_7	100	15	0	Low confidence
Poison Lake	9f2903fb-a2c5-4f37-9384-6e9d2de4e804_runid=0c1d3e486fe691d1363ad5708b6ea1336e0145a4_sampleid=PoisonLake_3_28_read=90987_ch=471_start_time=2022-03-29T07:33:51Z_model_version_id=2021-05-17_dna_r9.4.1_minion_96_29d8704b	N		lytic	4119	4	low_quality_draft	PL_bin_4_contig_4028	PL_bin04	90.331	2265	Low confidence	NZ_NRRR01000023-1_Chromatium_weissei_strain_DSM_5161_scaffold0024_whole_genome_shotgun_sequence	94.571	1842	High confidence	NZ_NHSN01000019-1_Halorhodospira_halophila_strain_IM9626_scaffold0019_whole_genome_shotgun_sequence_CRISPR_298_spacer_22	100	16	0	Low confidence
Poison Lake	0770242a-2698-4e3c-9547-17aab849ec90_runid=0c1d3e486fe691d1363ad5708b6ea1336e0145a4_sampleid=PoisonLake_3_28_read=407347_ch=139_start_time=2022-03-30T06:31:20Z_model_version_id=2021-05-17_dna_r9.4.1_minion_96_29d8704b	N		lytic	3504	5	low_quality_draft	PL_bin_4_contig_4028	PL_bin04	94.212	2246	Low confidence	NZ_NRRR01000023-1_Chromatium_weissei_strain_DSM_5161_scaffold0024_whole_genome_shotgun_sequence	94.222	1852	High confidence	NZ_AASE01000005-1_Chlorobium_ferrooxidans_DSM_13031_ctg59_whole_genome_shotgun_sequence_CRISPR_953_spacer_92	94.737	19	1
Poison Lake	8e4f3dfd-17c1-4759-9df2-b2561f6fa1b5_runid=0c1d3e486fe691d1363ad5708b6ea1336e0145a4_sampleid=PoisonLake_3_28_read=39109_ch=167_start_time=2022-03-29T03:36:02Z_model_version_id=2021-05-17_dna_r9.4.1_minion_96_29d8704b	N		lytic	3531	4	low_quality_draft	PL_bin_4_contig_4028	PL_bin04	93.756	2258	Low confidence	NZ_NRRR01000023-1_Chromatium_weissei_strain_DSM_5161_scaffold0024_whole_genome_shotgun_sequence	93.609	1862	High confidence	NZ_VWXX01000010-1_Thiohalocapsa_marina_strain_DSM_19078_NODE_10_length_96776_cov_29-6679_whole_genome_shotgun_sequence_CRISPR_705_spacer_40	100	16	0	Low confidence
Poison Lake	a19190b2-8414-44c6-96a0-b877fcb1ae62_runid=0c1d3e486fe691d1363ad5708b6ea1336e0145a4_sampleid=PoisonLake_3_28_read=139555_ch=280_start_time=2022-03-29T12:10:40Z_model_version_id=2021-05-17_dna_r9.4.1_minion_96_29d8704b	N		lytic	3481	4	low_quality_draft	PL_bin_4_contig_4028	PL_bin04	89.545	2286	Low confidence	NZ_NRRR01000023-1_Chromatium_weissei_strain_DSM_5161_scaffold0024_whole_genome_shotgun_sequence	90.476	1827	High confidence	NZ_PDNX01000007-1_Prosthecochloris_sp-_ZM_Scaffold_1_whole_genome_shotgun_sequence_CRISPR_987_spacer_7	100	15	0	Low confidence
Poison Lake	ec7bb130-6006-4407-8f3e-01ee7ae792a1_runid=0c1d3e486fe691d1363ad5708b6ea1336e0145a4_sampleid=PoisonLake_3_28_read=176666_ch=268_start_time=2022-03-30T17:12:18Z_model_version_id=2021-05-17_dna_r9.4.1_minion_96_29d8704b	N		lytic	3517	5	low_quality_draft	PL_bin_4_contig_4028	PL_bin04	86.246	1585	Low confidence	NZ_NRRR01000023-1_Chromatium_weissei_strain_DSM_5161_scaffold0024_whole_genome_shotgun_sequence	86.904	1909	High confidence	NZ_PDNX01000007-1_Prosthecochloris_sp-_ZM_Scaffold_1_whole_genome_shotgun_sequence_CRISPR_987_spacer_7	100	15	0	Low confidence
Poison Lake	5fa68810-dcdb-4839-97dd-db2d5e210447_runid=0c1d3e486fe691d1363ad5708b6ea1336e0145a4_sampleid=PoisonLake_3_28_read=181571_ch=254_start_time=2022-03-29T23:27:32Z_model_version_id=2021-05-17_dna_r9.4.1_minion_96_29d8704b	N		lytic	4603	6	low_quality_draft	PL_bin_4_contig_4028	PL_bin04	94.336	2260	Low confidence	NZ_NRRR01000023-1_Chromatium_weissei_strain_DSM_5161_scaffold0024_whole_genome_shotgun_sequence	94.357	1843	High confidence	NZ_PDNX01000007-1_Prosthecochloris_sp-_ZM_Scaffold_1_whole_genome_shotgun_sequence_CRISPR_987_spacer_7	100	15	0	Low confidence
Poison Lake	38125bc8-5c46-4c8f-a87c-eb8c46ef895f_runid=0c1d3e486fe691d1363ad5708b6ea1336e0145a4_sampleid=PoisonLake_3_28_read=81639_ch=136_start_time=2022-03-29T06:21:50Z_model_version_id=2021-05-17_dna_r9.4.1_minion_96_29d8704b	N		lytic	4463	9	low_quality_draft	PL_bin_4_contig_4028	PL_bin04	92.989	2268	Low confidence	NZ_NRRR01000023-1_Chromatium_weissei_strain_DSM_5161_scaffold0024_whole_genome_shotgun_sequence	92.632	1873	High confidence	NZ_AASE01000005-1_Chlorobium_ferrooxidans_DSM_13031_ctg59_whole_genome_shotgun_sequence_CRISPR_953_spacer_92	94.737	19	1
Poison Lake	c428a229-eac4-4be8-923e-5f4dbd386d4f_runid=0c1d3e486fe691d1363ad5708b6ea1336e0145a4_sampleid=PoisonLake_3_28_read=250573_ch=355_start_time=2022-03-30T05:47:16Z_model_version_id=2021-05-17_dna_r9.4.1_minion_96_29d8704b	N		lytic	3502	6	low_quality_draft	PL_bin_4_contig_4028	PL_bin04	95.013	2266	High confidence	NZ_NRRR01000023-1_Chromatium_weissei_strain_DSM_5161_scaffold0024_whole_genome_shotgun_sequence	96.081	1837	High confidence	NC_011026-1_Chloroherpeton_thalassium_ATCC_35110_complete_sequence_CRISPR_941_spacer_65	100	14	0	Low confidence
Poison Lake	77595b1b-26bf-48c6-af79-443d2d7a0a3b_runid=0c1d3e486fe691d1363ad5708b6ea1336e0145a4_sampleid=PoisonLake_3_28_read=221307_ch=274_start_time=2022-03-29T21:43:18Z_model_version_id=2021-05-17_dna_r9.4.1_minion_96_29d8704b	N		lytic	3511	5	low_quality_draft	PL_bin_4_contig_4028	PL_bin04	90.59	1626	Low confidence	NZ_NRRR01000023-1_Chromatium_weissei_strain_DSM_5161_scaffold0024_whole_genome_shotgun_sequence	89.86	1854	High confidence	NZ_VDCH01000002-1_Chlorobaculum_thiosulfatiphilum_strain_DSM_249_NODE_2_length_174999_cov_14-0223_whole_genome_shotgun_sequence_CRISPR_997_spacer_8	100	15	0	Low confidence
Poison Lake	bcd10ca0-bf58-4554-8f21-943ba2d67023_runid=0c1d3e486fe691d1363ad5708b6ea1336e0145a4_sampleid=PoisonLake_3_28_read=121104_ch=492_start_time=2022-03-29T10:55:13Z_model_version_id=2021-05-17_dna_r9.4.1_minion_96_29d8704b	N		lytic	4783	5	low_quality_draft	PL_bin_4_contig_4028	PL_bin04	93.538	2275	Low confidence	NZ_NRRR01000023-1_Chromatium_weissei_strain_DSM_5161_scaffold0024_whole_genome_shotgun_sequence	94.349	1858	High confidence	NZ_PDNX01000007-1_Prosthecochloris_sp-_ZM_Scaffold_1_whole_genome_shotgun_sequence_CRISPR_987_spacer_7	100	15	0	Low confidence
Poison Lake	5dfd017d-d288-498e-b7f3-6eb8842870c6_runid=0c1d3e486fe691d1363ad5708b6ea1336e0145a4_sampleid=PoisonLake_3_28_read=79631_ch=456_start_time=2022-03-29T07:07:39Z_model_version_id=2021-05-17_dna_r9.4.1_minion_96_29d8704b	N		lytic	3482	6	low_quality_draft	PL_bin_4_contig_4028	PL_bin04	93.458	2247	Low confidence	NZ_NRRR01000023-1_Chromatium_weissei_strain_DSM_5161_scaffold0024_whole_genome_shotgun_sequence	94.484	1849	High confidence	NC_011026-1_Chloroherpeton_thalassium_ATCC_35110_complete_sequence_CRISPR_940_spacer_61	100	14	0	Low confidence
Poison Lake	489d1023-3681-4e29-9016-b77741b4b913_runid=0c1d3e486fe691d1363ad5708b6ea1336e0145a4_sampleid=PoisonLake_3_28_read=277547_ch=363_start_time=2022-03-30T05:08:06Z_model_version_id=2021-05-17_dna_r9.4.1_minion_96_29d8704b	N		lytic	3511	7	low_quality_draft	PL_bin_4_contig_4028	PL_bin04	87.451	2056	Low confidence	NZ_NRRR01000023-1_Chromatium_weissei_strain_DSM_5161_scaffold0024_whole_genome_shotgun_sequence	87.157	1861	High confidence	NZ_AASE01000005-1_Chlorobium_ferrooxidans_DSM_13031_ctg59_whole_genome_shotgun_sequence_CRISPR_953_spacer_92	95	20	1
Poison Lake	392a8b90-7900-4421-be58-71c4e145a21e_runid=0c1d3e486fe691d1363ad5708b6ea1336e0145a4_sampleid=PoisonLake_3_28_read=91719_ch=448_start_time=2022-03-29T07:21:27Z_model_version_id=2021-05-17_dna_r9.4.1_minion_96_29d8704b	N		lytic	3485	5	low_quality_draft	PL_bin_4_contig_4028	PL_bin04	92.45	2265	Low confidence	NZ_NRRR01000023-1_Chromatium_weissei_strain_DSM_5161_scaffold0024_whole_genome_shotgun_sequence	92	1850	High confidence	NZ_PDNX01000007-1_Prosthecochloris_sp-_ZM_Scaffold_1_whole_genome_shotgun_sequence_CRISPR_987_spacer_7	100	15	0	Low confidence
Poison Lake	4c544590-77dc-42d1-971f-2db60cb8e94b_runid=0c1d3e486fe691d1363ad5708b6ea1336e0145a4_sampleid=PoisonLake_3_28_read=22991_ch=244_start_time=2022-03-29T00:55:02Z_model_version_id=2021-05-17_dna_r9.4.1_minion_96_29d8704b	N		lytic	3501	4	low_quality_draft	PL_bin_4_contig_4028	PL_bin04	93.694	2236	Low confidence	NZ_NRRR01000023-1_Chromatium_weissei_strain_DSM_5161_scaffold0024_whole_genome_shotgun_sequence	95.551	1843	High confidence	NZ_MUZR01000032-1_Thioalkalivibrio_halophilus_strain_HL17_Ga0073316_132_whole_genome_shotgun_sequence_CRISPR_235_spacer_2	100	16	0	Low confidence
Poison Lake	cc67727c-62a5-44d5-b34e-b9a43f0dafa0_runid=0c1d3e486fe691d1363ad5708b6ea1336e0145a4_sampleid=PoisonLake_3_28_read=97111_ch=241_start_time=2022-03-29T13:18:59Z_model_version_id=2021-05-17_dna_r9.4.1_minion_96_29d8704b	N		lytic	3690	6	low_quality_draft	PL_bin_4_contig_4028	PL_bin04	93.676	2277	Low confidence	NZ_NRRR01000023-1_Chromatium_weissei_strain_DSM_5161_scaffold0024_whole_genome_shotgun_sequence	93.555	1862	High confidence	NZ_AASE01000005-1_Chlorobium_ferrooxidans_DSM_13031_ctg59_whole_genome_shotgun_sequence_CRISPR_953_spacer_92	94.737	19	1
Poison Lake	7d1b1ba3-4663-40d1-94a8-494a3e570473_runid=0c1d3e486fe691d1363ad5708b6ea1336e0145a4_sampleid=PoisonLake_3_28_read=134447_ch=501_start_time=2022-03-29T12:15:08Z_model_version_id=2021-05-17_dna_r9.4.1_minion_96_29d8704b	N		lytic	3522	5	low_quality_draft	PL_bin_4_contig_4028	PL_bin04	93.519	2268	Low confidence	NZ_NRRR01000023-1_Chromatium_weissei_strain_DSM_5161_scaffold0024_whole_genome_shotgun_sequence	94.342	1838	High confidence	NZ_FOFO01000001-1_Ectothiorhodospira_magna_strain_B7-7_whole_genome_shotgun_sequence_CRISPR_346_spacer_58	95	20	1
Poison Lake	6cdad625-37f2-4db2-9414-179fd8f35516_runid=0c1d3e486fe691d1363ad5708b6ea1336e0145a4_sampleid=PoisonLake_3_28_read=107934_ch=146_start_time=2022-03-29T09:01:13Z_model_version_id=2021-05-17_dna_r9.4.1_minion_96_29d8704b	N		lytic	3520	5	low_quality_draft	PL_bin_4_contig_4028	PL_bin04	94.014	2272	Low confidence	NZ_NRRR01000023-1_Chromatium_weissei_strain_DSM_5161_scaffold0024_whole_genome_shotgun_sequence	94.646	1849	High confidence	NC_010803-1_Chlorobium_limicola_DSM_245_complete_sequence_CRISPR_936_spacer_120	95	20	1
Poison Lake	28ddaba6-811c-45d4-b451-3ed539335ec0_runid=0c1d3e486fe691d1363ad5708b6ea1336e0145a4_sampleid=PoisonLake_3_28_read=49207_ch=100_start_time=2022-03-29T03:28:27Z_model_version_id=2021-05-17_dna_r9.4.1_minion_96_29d8704b	N		lytic	2861	4	low_quality_draft	PL_bin_4_contig_4028	PL_bin04	92.857	2268	Low confidence	NZ_NRRR01000027-1_Chromatium_weissei_strain_DSM_5161_scaffold0029_whole_genome_shotgun_sequence	92.701	1644	High confidence	NZ_PDNX01000007-1_Prosthecochloris_sp-_ZM_Scaffold_1_whole_genome_shotgun_sequence_CRISPR_987_spacer_7	100	15	0	Low confidence
Poison Lake	bf414ecf-0d6d-420a-a5cd-f22f15b1229b_runid=0c1d3e486fe691d1363ad5708b6ea1336e0145a4_sampleid=PoisonLake_3_28_read=100713_ch=87_start_time=2022-03-29T09:56:28Z_model_version_id=2021-05-17_dna_r9.4.1_minion_96_29d8704b	N		lytic	3484	4	low_quality_draft	PL_bin_4_contig_4028	PL_bin04	94.243	2258	Low confidence	NZ_NRRR01000023-1_Chromatium_weissei_strain_DSM_5161_scaffold0024_whole_genome_shotgun_sequence	94.188	1841	High confidence	NZ_VDCH01000002-1_Chlorobaculum_thiosulfatiphilum_strain_DSM_249_NODE_2_length_174999_cov_14-0223_whole_genome_shotgun_sequence_CRISPR_997_spacer_28	100	16	0	Low confidence
Poison Lake	e7ac28d6-8b0f-457d-b839-45a04d888462_runid=0c1d3e486fe691d1363ad5708b6ea1336e0145a4_sampleid=PoisonLake_3_28_read=1611_ch=47_start_time=2022-03-28T23:06:23Z_model_version_id=2021-05-17_dna_r9.4.1_minion_96_29d8704b	N		lytic	3479	4	low_quality_draft	PL_bin_4_contig_4028	PL_bin04	95.619	2237	High confidence	NZ_NRRR01000023-1_Chromatium_weissei_strain_DSM_5161_scaffold0024_whole_genome_shotgun_sequence	96.028	1838	High confidence	NZ_PDNX01000007-1_Prosthecochloris_sp-_ZM_Scaffold_1_whole_genome_shotgun_sequence_CRISPR_987_spacer_7	100	15	0	Low confidence
Poison Lake	93c0c5be-1fde-4348-8952-e82e4bd51608_runid=0c1d3e486fe691d1363ad5708b6ea1336e0145a4_sampleid=PoisonLake_3_28_read=162409_ch=47_start_time=2022-03-29T16:22:00Z_model_version_id=2021-05-17_dna_r9.4.1_minion_96_29d8704b	N		lytic	3477	4	low_quality_draft	PL_bin_4_contig_4028	PL_bin04	94.376	2258	Low confidence	NZ_NRRR01000023-1_Chromatium_weissei_strain_DSM_5161_scaffold0024_whole_genome_shotgun_sequence	96.413	1840	High confidence	NZ_PDNX01000007-1_Prosthecochloris_sp-_ZM_Scaffold_1_whole_genome_shotgun_sequence_CRISPR_987_spacer_7	100	15	0	Low confidence
Poison Lake	6fee4bcf-6ca8-4a62-bac4-44132b40698a_runid=0c1d3e486fe691d1363ad5708b6ea1336e0145a4_sampleid=PoisonLake_3_28_read=52399_ch=353_start_time=2022-03-29T04:18:55Z_model_version_id=2021-05-17_dna_r9.4.1_minion_96_29d8704b	N		lytic	3494	5	low_quality_draft	PL_bin_4_contig_4028	PL_bin04	95.637	2246	High confidence	NZ_NRRR01000023-1_Chromatium_weissei_strain_DSM_5161_scaffold0024_whole_genome_shotgun_sequence	94.535	1848	High confidence	NZ_AFHI01000014-1_Rheinheimera_sp-_A13L_DRAFT__contig00021_whole_genome_shotgun_sequence_CRISPR_611_spacer_92	100	15	0	Low confidence
Poison Lake	a1fec6f7-5d50-4069-93e7-c9907cf5a91b_runid=0c1d3e486fe691d1363ad5708b6ea1336e0145a4_sampleid=PoisonLake_3_28_read=149324_ch=453_start_time=2022-03-29T13:51:54Z_model_version_id=2021-05-17_dna_r9.4.1_minion_96_29d8704b	N		lytic	3485	5	low_quality_draft	PL_bin_4_contig_4028	PL_bin04	93.665	2273	Low confidence	NZ_NRRR01000023-1_Chromatium_weissei_strain_DSM_5161_scaffold0024_whole_genome_shotgun_sequence	94.031	1843	High confidence	NZ_FOFO01000001-1_Ectothiorhodospira_magna_strain_B7-7_whole_genome_shotgun_sequence_CRISPR_346_spacer_58	95	20	1
Poison Lake	0b2e17b1-5aa7-4b27-80b9-838e2263ee5e_runid=0c1d3e486fe691d1363ad5708b6ea1336e0145a4_sampleid=PoisonLake_3_28_read=247728_ch=333_start_time=2022-03-29T21:48:24Z_model_version_id=2021-05-17_dna_r9.4.1_minion_96_29d8704b	N		lytic	3585	5	low_quality_draft	PL_bin_4_contig_4028	PL_bin04	90.65	2278	Low confidence	NZ_NRRR01000023-1_Chromatium_weissei_strain_DSM_5161_scaffold0024_whole_genome_shotgun_sequence	91.002	1867	High confidence	NZ_PDNX01000007-1_Prosthecochloris_sp-_ZM_Scaffold_1_whole_genome_shotgun_sequence_CRISPR_987_spacer_7	100	15	0	Low confidence
Poison Lake	8903c22d-d188-4973-9249-f4c457ee5e71_runid=0c1d3e486fe691d1363ad5708b6ea1336e0145a4_sampleid=PoisonLake_3_28_read=340038_ch=64_start_time=2022-03-30T08:17:08Z_model_version_id=2021-05-17_dna_r9.4.1_minion_96_29d8704b	N		lytic	3312	6	low_quality_draft	PL_bin_4_contig_4028	PL_bin04	94.302	1211	Low confidence	NZ_NRRR01000023-1_Chromatium_weissei_strain_DSM_5161_scaffold0024_whole_genome_shotgun_sequence	93.585	1855	High confidence	NZ_AASE01000005-1_Chlorobium_ferrooxidans_DSM_13031_ctg59_whole_genome_shotgun_sequence_CRISPR_953_spacer_92	94.737	19	1
Poison Lake	ae17d955-b447-4834-81df-6b856e5c7b2f_runid=0c1d3e486fe691d1363ad5708b6ea1336e0145a4_sampleid=PoisonLake_3_28_read=355537_ch=372_start_time=2022-03-30T11:50:59Z_model_version_id=2021-05-17_dna_r9.4.1_minion_96_29d8704b	N		lytic	4154	5	low_quality_draft	PL_bin_4_contig_4028	PL_bin04	94.268	2268	Low confidence	NZ_NRRR01000023-1_Chromatium_weissei_strain_DSM_5161_scaffold0024_whole_genome_shotgun_sequence	93.548	1860	High confidence	NZ_PDNX01000007-1_Prosthecochloris_sp-_ZM_Scaffold_1_whole_genome_shotgun_sequence_CRISPR_987_spacer_7	100	15	0	Low confidence
Poison Lake	a78a3b2a-13e8-4ebf-b813-fa7f31d41855_runid=0c1d3e486fe691d1363ad5708b6ea1336e0145a4_sampleid=PoisonLake_3_28_read=25699_ch=270_start_time=2022-03-29T01:02:12Z_model_version_id=2021-05-17_dna_r9.4.1_minion_96_29d8704b	N		lytic	3478	4	low_quality_draft	PL_bin_4_contig_4028	PL_bin04	93.266	2272	Low confidence	NZ_NRRR01000027-1_Chromatium_weissei_strain_DSM_5161_scaffold0029_whole_genome_shotgun_sequence	93.845	1641	High confidence	NZ_JADGII010000010-1_Prosthecochloris_ethylica_strain_N3_NODE_19_length_100274_cov_111-693052_whole_genome_shotgun_sequence_CRISPR_1008_spacer_11	100	15	0	Low confidence
Poison Lake	2d7e93e4-7421-4275-8a7e-f0d56391fb2f_runid=0c1d3e486fe691d1363ad5708b6ea1336e0145a4_sampleid=PoisonLake_3_28_read=293899_ch=343_start_time=2022-03-30T04:15:59Z_model_version_id=2021-05-17_dna_r9.4.1_minion_96_29d8704b	N		lytic	3400	5	low_quality_draft	PL_bin_4_contig_4028	PL_bin04	93.247	2014	Low confidence	NZ_NRRR01000023-1_Chromatium_weissei_strain_DSM_5161_scaffold0024_whole_genome_shotgun_sequence	92.765	1852	High confidence	NZ_AASE01000005-1_Chlorobium_ferrooxidans_DSM_13031_ctg59_whole_genome_shotgun_sequence_CRISPR_953_spacer_92	94.737	19	1
Poison Lake	4c8c0d51-e3d2-47dd-b185-2eb6b6fda15e_runid=0c1d3e486fe691d1363ad5708b6ea1336e0145a4_sampleid=PoisonLake_3_28_read=197930_ch=502_start_time=2022-03-29T19:48:18Z_model_version_id=2021-05-17_dna_r9.4.1_minion_96_29d8704b	N		lytic	3463	5	low_quality_draft	PL_bin_4_contig_4028	PL_bin04	87.478	2276	Low confidence	NZ_NRRR01000027-1_Chromatium_weissei_strain_DSM_5161_scaffold0029_whole_genome_shotgun_sequence	88.795	1660	High confidence	NZ_PDNX01000007-1_Prosthecochloris_sp-_ZM_Scaffold_1_whole_genome_shotgun_sequence_CRISPR_987_spacer_7	100	15	0	Low confidence
Poison Lake	e9c4211a-a832-4743-a3a2-f257ee92a3a7_runid=0c1d3e486fe691d1363ad5708b6ea1336e0145a4_sampleid=PoisonLake_3_28_read=285005_ch=200_start_time=2022-03-30T09:12:30Z_model_version_id=2021-05-17_dna_r9.4.1_minion_96_29d8704b	N		lytic	3339	5	low_quality_draft	PL_bin_4_contig_4028	PL_bin04	94.237	2117	Low confidence	NZ_NRRR01000027-1_Chromatium_weissei_strain_DSM_5161_scaffold0029_whole_genome_shotgun_sequence	95.182	1536	High confidence	NC_019940-1_Thioflavicoccus_mobilis_8321_complete_sequence_CRISPR_631_spacer_12	100	15	0	Low confidence
Poison Lake	5feaff3a-dd08-443c-b877-af406839dc53_runid=0c1d3e486fe691d1363ad5708b6ea1336e0145a4_sampleid=PoisonLake_3_28_read=209918_ch=198_start_time=2022-03-29T18:50:39Z_model_version_id=2021-05-17_dna_r9.4.1_minion_96_29d8704b	N		lytic	4174	6	low_quality_draft	PL_bin_4_contig_4028	PL_bin04	91.827	2288	Low confidence	NZ_NRRR01000023-1_Chromatium_weissei_strain_DSM_5161_scaffold0024_whole_genome_shotgun_sequence	92.826	1854	High confidence	NC_013889-1_Thioalkalivibrio_sp-_K90mix_complete_sequence_CRISPR_167_spacer_35	100	17	0	Low confidence
Poison Lake	97a5282b-be78-4937-9505-6f1637be41c6_runid=0c1d3e486fe691d1363ad5708b6ea1336e0145a4_sampleid=PoisonLake_3_28_read=456097_ch=344_start_time=2022-03-30T16:33:16Z_model_version_id=2021-05-17_dna_r9.4.1_minion_96_29d8704b	N		lytic	3470	5	low_quality_draft	PL_bin_4_contig_4028	PL_bin04	88.84	2276	Low confidence	NZ_NRRR01000023-1_Chromatium_weissei_strain_DSM_5161_scaffold0024_whole_genome_shotgun_sequence	88.311	1865	High confidence	NZ_VWXX01000010-1_Thiohalocapsa_marina_strain_DSM_19078_NODE_10_length_96776_cov_29-6679_whole_genome_shotgun_sequence_CRISPR_705_spacer_40	100	16	0	Low confidence
Poison Lake	6a7768a3-1df3-4edc-84aa-7379541c614e_runid=0c1d3e486fe691d1363ad5708b6ea1336e0145a4_sampleid=PoisonLake_3_28_read=160679_ch=360_start_time=2022-03-29T11:29:46Z_model_version_id=2021-05-17_dna_r9.4.1_minion_96_29d8704b	N		lytic	3418	7	low_quality_draft	PL_bin_4_contig_4028	PL_bin04	88.432	2239	Low confidence	NZ_NRRR01000023-1_Chromatium_weissei_strain_DSM_5161_scaffold0024_whole_genome_shotgun_sequence	89.952	1861	High confidence	NZ_JAJHOG010000019-1_Rheinheimera_sp-_UJ51_51-19_whole_genome_shotgun_sequence_CRISPR_831_spacer_64	100	15	0	Low confidence
Poison Lake	ad971dd3-be80-4dc3-8f98-6b77fd6c7d00_runid=0c1d3e486fe691d1363ad5708b6ea1336e0145a4_sampleid=PoisonLake_3_28_read=432395_ch=134_start_time=2022-03-30T19:39:43Z_model_version_id=2021-05-17_dna_r9.4.1_minion_96_29d8704b	N		lytic	3765	5	low_quality_draft	PL_bin_4_contig_4028	PL_bin04	87.436	2340	Low confidence	NZ_NRRR01000027-1_Chromatium_weissei_strain_DSM_5161_scaffold0029_whole_genome_shotgun_sequence	88.031	1696	High confidence	NZ_JAKGTQ010000012-1_Rheinheimera_sp-_UJ63_63-12_whole_genome_shotgun_sequence_CRISPR_840_spacer_5	100	14	0	Low confidence
Poison Lake	24651fee-46d2-40f9-969d-4621d1b80d76_runid=0c1d3e486fe691d1363ad5708b6ea1336e0145a4_sampleid=PoisonLake_3_28_read=84543_ch=445_start_time=2022-03-29T05:44:00Z_model_version_id=2021-05-17_dna_r9.4.1_minion_96_29d8704b	N		lytic	2316	4	low_quality_draft	PL_bin_4_contig_4028	PL_bin04	94.98	2271	Low confidence	NZ_NRRR01000027-1_Chromatium_weissei_strain_DSM_5161_scaffold0029_whole_genome_shotgun_sequence	95.905	1636	High confidence	NZ_NRRV01000129-1_Thiohalocapsa_halophila_strain_DSM_6210_scaffold0128_whole_genome_shotgun_sequence_CRISPR_781_spacer_8	100	16	0	Low confidence
Poison Lake	2aa0d0f5-c618-453a-bdb8-f2047e774ec4_runid=0c1d3e486fe691d1363ad5708b6ea1336e0145a4_sampleid=PoisonLake_3_28_read=145717_ch=448_start_time=2022-03-29T12:48:33Z_model_version_id=2021-05-17_dna_r9.4.1_minion_96_29d8704b	N		lytic	3516	6	low_quality_draft	PL_bin_4_contig_4028	PL_bin04	91.105	2271	Low confidence	NZ_NRRR01000023-1_Chromatium_weissei_strain_DSM_5161_scaffold0024_whole_genome_shotgun_sequence	90.392	1863	High confidence	NZ_PDNY02000065-1_Prosthecochloris_sp-_ZM_2_Scaffold_67_whole_genome_shotgun_sequence_CRISPR_983_spacer_2	100	15	0	Low confidence
Poison Lake	ecbe55f6-b48d-4da0-8053-abb9a59d2e3f_runid=0c1d3e486fe691d1363ad5708b6ea1336e0145a4_sampleid=PoisonLake_3_28_read=174470_ch=437_start_time=2022-03-29T16:53:24Z_model_version_id=2021-05-17_dna_r9.4.1_minion_96_29d8704b	N		lytic	3559	4	low_quality_draft	PL_bin_4_contig_4028	PL_bin04	92.224	2289	Low confidence	NZ_NRRR01000023-1_Chromatium_weissei_strain_DSM_5161_scaffold0024_whole_genome_shotgun_sequence	92.88	1854	High confidence	NZ_AASE01000005-1_Chlorobium_ferrooxidans_DSM_13031_ctg59_whole_genome_shotgun_sequence_CRISPR_953_spacer_92	94.737	19	1
Poison Lake	2cd371b6-8c21-4717-a56d-a25ece5bc405_runid=0c1d3e486fe691d1363ad5708b6ea1336e0145a4_sampleid=PoisonLake_3_28_read=150986_ch=10_start_time=2022-03-29T15:16:04Z_model_version_id=2021-05-17_dna_r9.4.1_minion_96_29d8704b	N		lytic	3480	4	low_quality_draft	PL_bin_4_contig_4028	PL_bin04	92.267	2263	Low confidence	NZ_NRRR01000023-1_Chromatium_weissei_strain_DSM_5161_scaffold0024_whole_genome_shotgun_sequence	93.639	1855	High confidence	NZ_PDNX01000007-1_Prosthecochloris_sp-_ZM_Scaffold_1_whole_genome_shotgun_sequence_CRISPR_987_spacer_7	100	15	0	Low confidence
Poison Lake	79a94f93-0d01-4508-9604-b1ca04de06f0_runid=0c1d3e486fe691d1363ad5708b6ea1336e0145a4_sampleid=PoisonLake_3_28_read=206587_ch=260_start_time=2022-03-29T20:16:15Z_model_version_id=2021-05-17_dna_r9.4.1_minion_96_29d8704b	N		lytic	3542	4	low_quality_draft	PL_bin_4_contig_4028	PL_bin04	90.156	2306	Low confidence	NZ_NRRR01000023-1_Chromatium_weissei_strain_DSM_5161_scaffold0024_whole_genome_shotgun_sequence	89.551	1847	High confidence	NZ_JAKEDQ010000012-1_Marichromatium_gracile_strain_HOL-1_assembly_contig_12_whole_genome_shotgun_sequence_CRISPR_837_spacer_13	100	15	0	Low confidence
Poison Lake	19a2aa98-4f61-438a-86e7-492bbbd347a6_runid=0c1d3e486fe691d1363ad5708b6ea1336e0145a4_sampleid=PoisonLake_3_28_read=242546_ch=508_start_time=2022-03-30T01:07:15Z_model_version_id=2021-05-17_dna_r9.4.1_minion_96_29d8704b	N		lytic	3465	5	low_quality_draft	PL_bin_4_contig_4028	PL_bin04	94.256	2246	Low confidence	NZ_NRRR01000023-1_Chromatium_weissei_strain_DSM_5161_scaffold0024_whole_genome_shotgun_sequence	93.19	1865	High confidence	NZ_PDNX01000007-1_Prosthecochloris_sp-_ZM_Scaffold_1_whole_genome_shotgun_sequence_CRISPR_987_spacer_7	100	14	0	Low confidence
Poison Lake	833e9f1e-cd1b-4963-9174-cb4eeac2562c_runid=0c1d3e486fe691d1363ad5708b6ea1336e0145a4_sampleid=PoisonLake_3_28_read=284806_ch=24_start_time=2022-03-30T03:01:55Z_model_version_id=2021-05-17_dna_r9.4.1_minion_96_29d8704b	N		lytic	3792	8	low_quality_draft	PL_bin_4_contig_4028	PL_bin04	93.509	2280	Low confidence	NZ_NRRR01000023-1_Chromatium_weissei_strain_DSM_5161_scaffold0024_whole_genome_shotgun_sequence	92.245	1844	High confidence	NZ_RHFI01000011-1_Marichromatium_sp-_AB31_NODE_11_length_125666_cov_9-670461_whole_genome_shotgun_sequence_CRISPR_678_spacer_8	100	17	0	Low confidence
Poison Lake	1207b99e-b86f-4335-b386-f044d9c38555_runid=0c1d3e486fe691d1363ad5708b6ea1336e0145a4_sampleid=PoisonLake_3_28_read=176632_ch=403_start_time=2022-03-29T15:49:29Z_model_version_id=2021-05-17_dna_r9.4.1_minion_96_29d8704b	N		lytic	3471	6	low_quality_draft	PL_bin_4_contig_4028	PL_bin04	92.661	2262	Low confidence	NZ_NRRR01000023-1_Chromatium_weissei_strain_DSM_5161_scaffold0024_whole_genome_shotgun_sequence	93.456	1849	High confidence	NZ_AASE01000005-1_Chlorobium_ferrooxidans_DSM_13031_ctg59_whole_genome_shotgun_sequence_CRISPR_953_spacer_92	94.737	19	1
Poison Lake	f95e5c2d-db8f-4927-b6d2-f9ba1a2d60ab_runid=0c1d3e486fe691d1363ad5708b6ea1336e0145a4_sampleid=PoisonLake_3_28_read=112446_ch=429_start_time=2022-03-29T12:45:09Z_model_version_id=2021-05-17_dna_r9.4.1_minion_96_29d8704b	N		lytic	3456	5	low_quality_draft	PL_bin_4_contig_4028	PL_bin04	90.817	2276	Low confidence	NZ_NRRR01000023-1_Chromatium_weissei_strain_DSM_5161_scaffold0024_whole_genome_shotgun_sequence	92.876	1853	High confidence	NZ_PDNX01000007-1_Prosthecochloris_sp-_ZM_Scaffold_1_whole_genome_shotgun_sequence_CRISPR_987_spacer_7	100	15	0	Low confidence
Poison Lake	f4a1adbe-2255-4519-b0bb-612f40d445bc_runid=0c1d3e486fe691d1363ad5708b6ea1336e0145a4_sampleid=PoisonLake_3_28_read=267926_ch=24_start_time=2022-03-30T01:05:41Z_model_version_id=2021-05-17_dna_r9.4.1_minion_96_29d8704b	N		lytic	3518	6	low_quality_draft	PL_bin_4_contig_4028	PL_bin04	95.073	2253	High confidence	NZ_NRRR01000023-1_Chromatium_weissei_strain_DSM_5161_scaffold0024_whole_genome_shotgun_sequence	93.931	1862	High confidence	NZ_PDNX01000007-1_Prosthecochloris_sp-_ZM_Scaffold_1_whole_genome_shotgun_sequence_CRISPR_987_spacer_7	100	15	0	Low confidence
Poison Lake	48bcece2-59c9-4c23-90d5-d58a0febb2eb_runid=0c1d3e486fe691d1363ad5708b6ea1336e0145a4_sampleid=PoisonLake_3_28_read=322132_ch=299_start_time=2022-03-30T13:59:20Z_model_version_id=2021-05-17_dna_r9.4.1_minion_96_29d8704b	N		lytic	3499	4	low_quality_draft	PL_bin_4_contig_4028	PL_bin04	91.478	2253	Low confidence	NZ_NRRR01000023-1_Chromatium_weissei_strain_DSM_5161_scaffold0024_whole_genome_shotgun_sequence	92.427	1862	High confidence	NZ_FNOW01000051-1_Allochromatium_warmingii_strain_DSM_173_whole_genome_shotgun_sequence_CRISPR_847_spacer_27	100	16	0	Low confidence
Poison Lake	ade650f8-5913-49d4-a551-b70b967c4ce6_runid=0c1d3e486fe691d1363ad5708b6ea1336e0145a4_sampleid=PoisonLake_3_28_read=210612_ch=179_start_time=2022-03-30T02:57:36Z_model_version_id=2021-05-17_dna_r9.4.1_minion_96_29d8704b	N		lytic	4186	4	low_quality_draft	PL_bin_4_contig_4028	PL_bin04	88.971	2312	Low confidence	NZ_NRRR01000023-1_Chromatium_weissei_strain_DSM_5161_scaffold0024_whole_genome_shotgun_sequence	88.325	1910	High confidence	NZ_JABX01000112-1_Thiohalocapsa_sp-_ML1_contig00459_whole_genome_shotgun_sequence_CRISPR_651_spacer_4	100	16	0	Low confidence
Poison Lake	67c1e32c-d892-4184-9577-15a1493a437b_runid=0c1d3e486fe691d1363ad5708b6ea1336e0145a4_sampleid=PoisonLake_3_28_read=106286_ch=155_start_time=2022-03-29T08:25:26Z_model_version_id=2021-05-17_dna_r9.4.1_minion_96_29d8704b	N		lytic	3461	5	low_quality_draft	PL_bin_4_contig_4028	PL_bin04	94.345	2228	Low confidence	NZ_NRRR01000023-1_Chromatium_weissei_strain_DSM_5161_scaffold0024_whole_genome_shotgun_sequence	94.608	1836	High confidence	NZ_PDNX01000007-1_Prosthecochloris_sp-_ZM_Scaffold_1_whole_genome_shotgun_sequence_CRISPR_987_spacer_7	100	15	0	Low confidence
Poison Lake	bdeff2ce-4686-48ba-afe1-1a8d49e5a013_runid=0c1d3e486fe691d1363ad5708b6ea1336e0145a4_sampleid=PoisonLake_3_28_read=120991_ch=147_start_time=2022-03-29T12:38:32Z_model_version_id=2021-05-17_dna_r9.4.1_minion_96_29d8704b	N		lytic	3548	5	low_quality_draft	PL_bin_4_contig_4028	PL_bin04	91.76	2233	Low confidence	NZ_NRRR01000023-1_Chromatium_weissei_strain_DSM_5161_scaffold0024_whole_genome_shotgun_sequence	92.176	1866	High confidence	NZ_PDNX01000007-1_Prosthecochloris_sp-_ZM_Scaffold_1_whole_genome_shotgun_sequence_CRISPR_987_spacer_7	100	15	0	Low confidence
Poison Lake	328311a9-dd92-4143-acea-ac05536d6610_runid=0c1d3e486fe691d1363ad5708b6ea1336e0145a4_sampleid=PoisonLake_3_28_read=172131_ch=397_start_time=2022-03-29T16:48:53Z_model_version_id=2021-05-17_dna_r9.4.1_minion_96_29d8704b	N		lytic	3561	8	low_quality_draft	PL_bin_4_contig_4028	PL_bin04	94.343	2245	Low confidence	NZ_NRRR01000023-1_Chromatium_weissei_strain_DSM_5161_scaffold0024_whole_genome_shotgun_sequence	94.073	1856	High confidence	NZ_PDNX01000007-1_Prosthecochloris_sp-_ZM_Scaffold_1_whole_genome_shotgun_sequence_CRISPR_987_spacer_7	100	15	0	Low confidence
Poison Lake	0c864d05-76bd-4124-bff6-115344ebe7cc_runid=0c1d3e486fe691d1363ad5708b6ea1336e0145a4_sampleid=PoisonLake_3_28_read=145357_ch=80_start_time=2022-03-29T14:37:46Z_model_version_id=2021-05-17_dna_r9.4.1_minion_96_29d8704b	N		lytic	3419	4	low_quality_draft	PL_bin_4_contig_4028	PL_bin04	93.884	1488	Low confidence	NZ_NRRR01000023-1_Chromatium_weissei_strain_DSM_5161_scaffold0024_whole_genome_shotgun_sequence	92.768	1853	High confidence	NZ_LXWK01000018-1_Rheinheimera_sp-_SA_1_Contig_5_whole_genome_shotgun_sequence_CRISPR_662_spacer_21	100	16	0	Low confidence
Poison Lake	0d679d41-8b84-4576-a8a6-e2fd3ceebf01_runid=0c1d3e486fe691d1363ad5708b6ea1336e0145a4_sampleid=PoisonLake_3_28_read=248863_ch=87_start_time=2022-03-30T02:09:22Z_model_version_id=2021-05-17_dna_r9.4.1_minion_96_29d8704b	N		lytic	3187	4	low_quality_draft	PL_bin_4_contig_4028	PL_bin04	92.883	1967	Low confidence	NZ_NRRR01000023-1_Chromatium_weissei_strain_DSM_5161_scaffold0024_whole_genome_shotgun_sequence	93.211	1856	High confidence	NZ_PDNX01000007-1_Prosthecochloris_sp-_ZM_Scaffold_1_whole_genome_shotgun_sequence_CRISPR_987_spacer_7	100	15	0	Low confidence
Poison Lake	c824329c-1316-4741-aade-01c6caf4c76c_runid=0c1d3e486fe691d1363ad5708b6ea1336e0145a4_sampleid=PoisonLake_3_28_read=246314_ch=276_start_time=2022-03-30T00:52:03Z_model_version_id=2021-05-17_dna_r9.4.1_minion_96_29d8704b	N		lytic	3019	5	low_quality_draft	PL_bin_4_contig_4028	PL_bin04	94.306	2248	Low confidence	NZ_NRRR01000027-1_Chromatium_weissei_strain_DSM_5161_scaffold0029_whole_genome_shotgun_sequence	94.892	1625	High confidence	NC_018012-1_Thiocystis_violascens_DSM_198_complete_sequence_CRISPR_624_spacer_29	100	16	0	Low confidence
Poison Lake	99ebb8d8-409f-4966-9c14-205eec5fb169_runid=0c1d3e486fe691d1363ad5708b6ea1336e0145a4_sampleid=PoisonLake_3_28_read=16916_ch=70_start_time=2022-03-29T00:36:35Z_model_version_id=2021-05-17_dna_r9.4.1_minion_96_29d8704b	N		lytic	3405	5	low_quality_draft	PL_bin_4_contig_4028	PL_bin04	88.869	2264	Low confidence	NZ_NRRR01000027-1_Chromatium_weissei_strain_DSM_5161_scaffold0029_whole_genome_shotgun_sequence	88.511	1645	High confidence	NZ_PDNX01000007-1_Prosthecochloris_sp-_ZM_Scaffold_1_whole_genome_shotgun_sequence_CRISPR_987_spacer_7	100	15	0	Low confidence
Poison Lake	ebcbc513-2629-4fe5-bda1-c5a5de676b65_runid=0c1d3e486fe691d1363ad5708b6ea1336e0145a4_sampleid=PoisonLake_3_28_read=87716_ch=265_start_time=2022-03-29T08:23:48Z_model_version_id=2021-05-17_dna_r9.4.1_minion_96_29d8704b	N		lytic	3476	4	low_quality_draft	PL_bin_4_contig_4028	PL_bin04	94.005	2252	Low confidence	NZ_NRRR01000023-1_Chromatium_weissei_strain_DSM_5161_scaffold0024_whole_genome_shotgun_sequence	92.258	1860	High confidence	NZ_PDNX01000007-1_Prosthecochloris_sp-_ZM_Scaffold_1_whole_genome_shotgun_sequence_CRISPR_987_spacer_7	100	15	0	Low confidence
Poison Lake	c5322736-8d2c-4331-8458-39811dc76d21_runid=0c1d3e486fe691d1363ad5708b6ea1336e0145a4_sampleid=PoisonLake_3_28_read=172188_ch=511_start_time=2022-03-29T19:09:48Z_model_version_id=2021-05-17_dna_r9.4.1_minion_96_29d8704b	N		lytic	4096	6	low_quality_draft	PL_bin_4_contig_4028	PL_bin04	91.865	2274	Low confidence	NZ_NRRR01000023-1_Chromatium_weissei_strain_DSM_5161_scaffold0024_whole_genome_shotgun_sequence	94.734	1842	High confidence	NZ_VWXX01000010-1_Thiohalocapsa_marina_strain_DSM_19078_NODE_10_length_96776_cov_29-6679_whole_genome_shotgun_sequence_CRISPR_705_spacer_40	100	16	0	Low confidence
Poison Lake	0ced185e-99fb-469c-8033-221e2f99543c_runid=0c1d3e486fe691d1363ad5708b6ea1336e0145a4_sampleid=PoisonLake_3_28_read=357857_ch=87_start_time=2022-03-30T13:09:30Z_model_version_id=2021-05-17_dna_r9.4.1_minion_96_29d8704b	N		lytic	3495	7	low_quality_draft	PL_bin_4_contig_4028	PL_bin04	93.103	2262	Low confidence	NZ_NRRR01000023-1_Chromatium_weissei_strain_DSM_5161_scaffold0024_whole_genome_shotgun_sequence	93.639	1855	High confidence	NZ_PDNX01000007-1_Prosthecochloris_sp-_ZM_Scaffold_1_whole_genome_shotgun_sequence_CRISPR_987_spacer_7	100	15	0	Low confidence
Poison Lake	30b3b77d-2f90-41f6-ac0c-7e1d99016e28_runid=0c1d3e486fe691d1363ad5708b6ea1336e0145a4_sampleid=PoisonLake_3_28_read=115410_ch=215_start_time=2022-03-29T18:43:44Z_model_version_id=2021-05-17_dna_r9.4.1_minion_96_29d8704b	N		lytic	3454	4	low_quality_draft	PL_bin_4_contig_4028	PL_bin04	93.559	2220	Low confidence	NZ_NRRR01000023-1_Chromatium_weissei_strain_DSM_5161_scaffold0024_whole_genome_shotgun_sequence	92.708	1865	High confidence	NZ_PDNX01000007-1_Prosthecochloris_sp-_ZM_Scaffold_1_whole_genome_shotgun_sequence_CRISPR_987_spacer_7	100	15	0	Low confidence
Poison Lake	d58195e2-a7da-4960-8009-c2d019829b5f_1_runid=0c1d3e486fe691d1363ad5708b6ea1336e0145a4_sampleid=PoisonLake_3_28_read=113974_ch=93_start_time=2022-03-29T07:52:50Z_model_version_id=2021-05-17_dna_r9.4.1_minion_96_29d8704b	N		lytic	3479	4	low_quality_draft	PL_bin_4_contig_4028	PL_bin04	95.455	2244	High confidence	NZ_NRRR01000023-1_Chromatium_weissei_strain_DSM_5161_scaffold0024_whole_genome_shotgun_sequence	95.956	1830	High confidence	NZ_PDNX01000007-1_Prosthecochloris_sp-_ZM_Scaffold_1_whole_genome_shotgun_sequence_CRISPR_987_spacer_7	100	15	0	Low confidence
Poison Lake	103ddbd4-8773-4fd5-b437-7e0428f9b180_runid=0c1d3e486fe691d1363ad5708b6ea1336e0145a4_sampleid=PoisonLake_3_28_read=40187_ch=200_start_time=2022-03-29T03:34:03Z_model_version_id=2021-05-17_dna_r9.4.1_minion_96_29d8704b	N		lytic	3485	5	low_quality_draft	PL_bin_4_contig_4028	PL_bin04	93.8	2258	Low confidence	NZ_NRRR01000023-1_Chromatium_weissei_strain_DSM_5161_scaffold0024_whole_genome_shotgun_sequence	95.168	1842	High confidence	NZ_PDNX01000007-1_Prosthecochloris_sp-_ZM_Scaffold_1_whole_genome_shotgun_sequence_CRISPR_987_spacer_7	100	15	0	Low confidence
Poison Lake	7b63bfc6-1dfc-4d06-a496-06b9f6d2de03_runid=0c1d3e486fe691d1363ad5708b6ea1336e0145a4_sampleid=PoisonLake_3_28_read=201710_ch=287_start_time=2022-03-29T16:03:39Z_model_version_id=2021-05-17_dna_r9.4.1_minion_96_29d8704b	N		lytic	3514	4	low_quality_draft	PL_bin_4_contig_4028	PL_bin04	91.164	2286	Low confidence	NZ_NRRR01000023-1_Chromatium_weissei_strain_DSM_5161_scaffold0024_whole_genome_shotgun_sequence	90.973	1861	High confidence	NZ_PDNX01000007-1_Prosthecochloris_sp-_ZM_Scaffold_1_whole_genome_shotgun_sequence_CRISPR_987_spacer_7	100	15	0	Low confidence
Poison Lake	4bd60ee2-e4e8-47d5-8dcf-b1c142857060_runid=0c1d3e486fe691d1363ad5708b6ea1336e0145a4_sampleid=PoisonLake_3_28_read=88797_ch=458_start_time=2022-03-29T07:55:34Z_model_version_id=2021-05-17_dna_r9.4.1_minion_96_29d8704b	N		lytic	3498	4	low_quality_draft	PL_bin_4_contig_4028	PL_bin04	94.942	2254	Low confidence	NZ_NRRR01000023-1_Chromatium_weissei_strain_DSM_5161_scaffold0024_whole_genome_shotgun_sequence	94.862	1849	High confidence	NZ_VWXX01000010-1_Thiohalocapsa_marina_strain_DSM_19078_NODE_10_length_96776_cov_29-6679_whole_genome_shotgun_sequence_CRISPR_705_spacer_40	100	16	0	Low confidence
Poison Lake	b0077ca1-2e15-4533-a68e-f7a2607348d9_runid=0c1d3e486fe691d1363ad5708b6ea1336e0145a4_sampleid=PoisonLake_3_28_read=50669_ch=435_start_time=2022-03-29T03:22:52Z_model_version_id=2021-05-17_dna_r9.4.1_minion_96_29d8704b	N		lytic	3509	4	low_quality_draft	PL_bin_4_contig_4028	PL_bin04	94.097	2236	Low confidence	NZ_NRRR01000023-1_Chromatium_weissei_strain_DSM_5161_scaffold0024_whole_genome_shotgun_sequence	93.76	1859	High confidence	NC_018012-1_Thiocystis_violascens_DSM_198_complete_sequence_CRISPR_624_spacer_29	100	16	0	Low confidence
Poison Lake	13fae09a-0832-4b5f-acaa-56ab1cbcfdca_runid=0c1d3e486fe691d1363ad5708b6ea1336e0145a4_sampleid=PoisonLake_3_28_read=257597_ch=66_start_time=2022-03-30T03:04:59Z_model_version_id=2021-05-17_dna_r9.4.1_minion_96_29d8704b	N		lytic	3473	5	low_quality_draft	PL_bin_4_contig_4028	PL_bin04	90.877	2247	Low confidence	NZ_NRRR01000023-1_Chromatium_weissei_strain_DSM_5161_scaffold0024_whole_genome_shotgun_sequence	89.192	1869	High confidence	NZ_FNOW01000051-1_Allochromatium_warmingii_strain_DSM_173_whole_genome_shotgun_sequence_CRISPR_847_spacer_27	100	14	0	Low confidence
Poison Lake	90d3040b-6620-4e7f-a5ee-6edb6e36b956_runid=0c1d3e486fe691d1363ad5708b6ea1336e0145a4_sampleid=PoisonLake_3_28_read=184933_ch=11_start_time=2022-03-29T17:11:48Z_model_version_id=2021-05-17_dna_r9.4.1_minion_96_29d8704b	N		lytic	3737	4	low_quality_draft	PL_bin_4_contig_4028	PL_bin04	92.403	2251	Low confidence	NZ_NRRR01000023-1_Chromatium_weissei_strain_DSM_5161_scaffold0024_whole_genome_shotgun_sequence	93.807	1857	High confidence	NZ_PDNX01000007-1_Prosthecochloris_sp-_ZM_Scaffold_1_whole_genome_shotgun_sequence_CRISPR_987_spacer_7	100	15	0	Low confidence
Poison Lake	017abeea-a43b-4bd0-8225-9b8ae2758a5c_runid=0c1d3e486fe691d1363ad5708b6ea1336e0145a4_sampleid=PoisonLake_3_28_read=378581_ch=70_start_time=2022-03-30T14:51:52Z_model_version_id=2021-05-17_dna_r9.4.1_minion_96_29d8704b	N		lytic	2998	6	low_quality_draft	PL_bin_4_contig_4028	PL_bin04	92.853	1763	Low confidence	NZ_NRRR01000023-1_Chromatium_weissei_strain_DSM_5161_scaffold0024_whole_genome_shotgun_sequence	92.366	1860	High confidence	NZ_AASE01000005-1_Chlorobium_ferrooxidans_DSM_13031_ctg59_whole_genome_shotgun_sequence_CRISPR_953_spacer_92	94.737	19	1
Poison Lake	9de2883d-b10a-48de-8a5b-bee83f8ea2e5_runid=0c1d3e486fe691d1363ad5708b6ea1336e0145a4_sampleid=PoisonLake_3_28_read=62188_ch=316_start_time=2022-03-29T19:50:36Z_model_version_id=2021-05-17_dna_r9.4.1_minion_96_29d8704b	N		lytic	3678	4	low_quality_draft	PL_bin_4_contig_4028	PL_bin04	94.688	2259	Low confidence	NZ_NRRR01000023-1_Chromatium_weissei_strain_DSM_5161_scaffold0024_whole_genome_shotgun_sequence	96.026	1837	High confidence	NZ_PDNX01000007-1_Prosthecochloris_sp-_ZM_Scaffold_1_whole_genome_shotgun_sequence_CRISPR_987_spacer_7	100	15	0	Low confidence
Poison Lake	57dcf67a-6b28-4309-8ed3-11315158dcd9_runid=0c1d3e486fe691d1363ad5708b6ea1336e0145a4_sampleid=PoisonLake_3_28_read=172628_ch=325_start_time=2022-03-29T17:06:05Z_model_version_id=2021-05-17_dna_r9.4.1_minion_96_29d8704b	N		lytic	3473	5	low_quality_draft	PL_bin_4_contig_4028	PL_bin04	93.064	2249	Low confidence	NZ_NRRR01000023-1_Chromatium_weissei_strain_DSM_5161_scaffold0024_whole_genome_shotgun_sequence	92.695	1848	High confidence	NZ_PDNX01000007-1_Prosthecochloris_sp-_ZM_Scaffold_1_whole_genome_shotgun_sequence_CRISPR_987_spacer_7	100	15	0	Low confidence
Poison Lake	7ad31d1c-4984-42e2-9268-14faa8544e3f_runid=0c1d3e486fe691d1363ad5708b6ea1336e0145a4_sampleid=PoisonLake_3_28_read=74740_ch=248_start_time=2022-03-29T05:00:48Z_model_version_id=2021-05-17_dna_r9.4.1_minion_96_29d8704b	N		lytic	3931	4	low_quality_draft	PL_bin_4_contig_4028	PL_bin04	92.851	2224	Low confidence	NZ_NRRR01000023-1_Chromatium_weissei_strain_DSM_5161_scaffold0024_whole_genome_shotgun_sequence	90.806	1860	High confidence	NZ_FOFO01000001-1_Ectothiorhodospira_magna_strain_B7-7_whole_genome_shotgun_sequence_CRISPR_346_spacer_58	100	19	0	Low confidence
Poison Lake	2b68f0d8-4c68-42d6-8d29-9fb1af0f0a5d_runid=0c1d3e486fe691d1363ad5708b6ea1336e0145a4_sampleid=PoisonLake_3_28_read=173966_ch=470_start_time=2022-03-29T18:40:16Z_model_version_id=2021-05-17_dna_r9.4.1_minion_96_29d8704b	N		lytic	3636	7	low_quality_draft	PL_bin_4_contig_4028	PL_bin04	93.841	2257	Low confidence	NZ_NRRR01000023-1_Chromatium_weissei_strain_DSM_5161_scaffold0024_whole_genome_shotgun_sequence	93.706	1859	High confidence	NZ_AFHI01000014-1_Rheinheimera_sp-_A13L_DRAFT__contig00021_whole_genome_shotgun_sequence_CRISPR_611_spacer_92	100	15	0	Low confidence
Poison Lake	3eb0bb6a-cfa3-43ad-ab2d-24b8f1938f2a_runid=0c1d3e486fe691d1363ad5708b6ea1336e0145a4_sampleid=PoisonLake_3_28_read=335870_ch=238_start_time=2022-03-30T08:58:16Z_model_version_id=2021-05-17_dna_r9.4.1_minion_96_29d8704b	N		lytic	3018	4	low_quality_draft	PL_bin_4_contig_4028	PL_bin04	90.754	1763	Low confidence	NZ_NRRR01000023-1_Chromatium_weissei_strain_DSM_5161_scaffold0024_whole_genome_shotgun_sequence	93.193	1851	High confidence	NZ_SMAO01000005-1_Thiobaca_trueperi_strain_DSM_13587_Ga0244666_105_whole_genome_shotgun_sequence_CRISPR_691_spacer_7	100	15	0	Low confidence
Poison Lake	b3d8c1b6-5148-4835-9c40-0b5127c353fc_runid=0c1d3e486fe691d1363ad5708b6ea1336e0145a4_sampleid=PoisonLake_3_28_read=179050_ch=501_start_time=2022-03-29T17:03:18Z_model_version_id=2021-05-17_dna_r9.4.1_minion_96_29d8704b	N		lytic	3716	5	low_quality_draft	PL_bin_4_contig_4028	PL_bin04	94.72	2254	Low confidence	NZ_NRRR01000023-1_Chromatium_weissei_strain_DSM_5161_scaffold0024_whole_genome_shotgun_sequence	92.984	1853	High confidence	NZ_PDNX01000007-1_Prosthecochloris_sp-_ZM_Scaffold_1_whole_genome_shotgun_sequence_CRISPR_987_spacer_7	100	15	0	Low confidence
Poison Lake	3e6c4356-87b2-43d1-a9a7-2708683dca4d_runid=0c1d3e486fe691d1363ad5708b6ea1336e0145a4_sampleid=PoisonLake_3_28_read=265815_ch=84_start_time=2022-03-30T00:56:29Z_model_version_id=2021-05-17_dna_r9.4.1_minion_96_29d8704b	N		lytic	3451	6	low_quality_draft	PL_bin_4_contig_4028	PL_bin04	93.033	2239	Low confidence	NZ_NRRR01000023-1_Chromatium_weissei_strain_DSM_5161_scaffold0024_whole_genome_shotgun_sequence	91.402	1861	High confidence	NZ_PDNX01000007-1_Prosthecochloris_sp-_ZM_Scaffold_1_whole_genome_shotgun_sequence_CRISPR_987_spacer_7	100	15	0	Low confidence
Poison Lake	97bdca72-bf92-488e-bd7c-d6c79a7fb722_runid=0c1d3e486fe691d1363ad5708b6ea1336e0145a4_sampleid=PoisonLake_3_28_read=110945_ch=355_start_time=2022-03-29T11:24:41Z_model_version_id=2021-05-17_dna_r9.4.1_minion_96_29d8704b	N		lytic	3480	5	low_quality_draft	PL_bin_4_contig_4028	PL_bin04	94.608	2244	Low confidence	NZ_NRRR01000023-1_Chromatium_weissei_strain_DSM_5161_scaffold0024_whole_genome_shotgun_sequence	94.134	1841	High confidence	NZ_PDNX01000007-1_Prosthecochloris_sp-_ZM_Scaffold_1_whole_genome_shotgun_sequence_CRISPR_987_spacer_7	100	15	0	Low confidence
Poison Lake	9db1414b-4dad-4246-81f8-cfad9ee0a6df_runid=0c1d3e486fe691d1363ad5708b6ea1336e0145a4_sampleid=PoisonLake_3_28_read=75321_ch=211_start_time=2022-03-29T05:57:37Z_model_version_id=2021-05-17_dna_r9.4.1_minion_96_29d8704b	N		lytic	3851	6	low_quality_draft	PL_bin_4_contig_4028	PL_bin04	92.185	2265	Low confidence	NZ_NRRR01000023-1_Chromatium_weissei_strain_DSM_5161_scaffold0024_whole_genome_shotgun_sequence	92.927	1852	High confidence	NZ_NHSO01000031-1_Thiorhodovibrio_winogradskyi_strain_6511_scaffold0031_whole_genome_shotgun_sequence_CRISPR_817_spacer_4	95	20	1
Poison Lake	37487303-b682-4d1e-92eb-6f82c2218d8a_runid=0c1d3e486fe691d1363ad5708b6ea1336e0145a4_sampleid=PoisonLake_3_28_read=130943_ch=18_start_time=2022-03-29T12:28:07Z_model_version_id=2021-05-17_dna_r9.4.1_minion_96_29d8704b	N		lytic	3455	4	low_quality_draft	PL_bin_4_contig_4028	PL_bin04	93.99	2213	Low confidence	NZ_NRRR01000023-1_Chromatium_weissei_strain_DSM_5161_scaffold0024_whole_genome_shotgun_sequence	92.761	1851	High confidence	NZ_AASE01000005-1_Chlorobium_ferrooxidans_DSM_13031_ctg59_whole_genome_shotgun_sequence_CRISPR_953_spacer_92	94.737	19	1
Poison Lake	af57e700-d3db-408c-a058-f09813efd1e7_runid=0c1d3e486fe691d1363ad5708b6ea1336e0145a4_sampleid=PoisonLake_3_28_read=39722_ch=254_start_time=2022-03-29T01:13:47Z_model_version_id=2021-05-17_dna_r9.4.1_minion_96_29d8704b	N		lytic	3475	6	low_quality_draft	PL_bin_4_contig_4028	PL_bin04	85.161	2298	Low confidence	NZ_NRRR01000023-1_Chromatium_weissei_strain_DSM_5161_scaffold0024_whole_genome_shotgun_sequence	89.117	1847	High confidence	NZ_JAJNQR010000021-1_Ectothiorhodospira_haloalkaliphila_strain_9902_assembly_contig_21_whole_genome_shotgun_sequence_CRISPR_339_spacer_12	95.833	24	0
Poison Lake	d92d4959-48d4-4f9b-986b-d11886e69ab8_runid=0c1d3e486fe691d1363ad5708b6ea1336e0145a4_sampleid=PoisonLake_3_28_read=89480_ch=436_start_time=2022-03-29T08:39:13Z_model_version_id=2021-05-17_dna_r9.4.1_minion_96_29d8704b	N		lytic	3569	7	low_quality_draft	PL_bin_4_contig_4028	PL_bin04	91.295	1884	Low confidence	NZ_NRRR01000027-1_Chromatium_weissei_strain_DSM_5161_scaffold0029_whole_genome_shotgun_sequence	90.987	1642	High confidence	NZ_AFWT01000006-1_Thiorhodococcus_drewsii_AZ1_ctg204_whole_genome_shotgun_sequence_CRISPR_622_spacer_44	100	17	0	Low confidence
Poison Lake	2978e769-2256-4123-b7ca-2d10f0bfe500_runid=0c1d3e486fe691d1363ad5708b6ea1336e0145a4_sampleid=PoisonLake_3_28_read=159192_ch=297_start_time=2022-03-30T13:20:40Z_model_version_id=2021-05-17_dna_r9.4.1_minion_96_29d8704b	N		lytic	3375	6	low_quality_draft	PL_bin_4_contig_4028	PL_bin04	92.099	2139	Low confidence	NZ_NRRR01000023-1_Chromatium_weissei_strain_DSM_5161_scaffold0024_whole_genome_shotgun_sequence	92.865	1864	High confidence	NZ_PDNX01000007-1_Prosthecochloris_sp-_ZM_Scaffold_1_whole_genome_shotgun_sequence_CRISPR_987_spacer_7	100	15	0	Low confidence
Poison Lake	e58f93e5-f08e-41f3-a68f-748c8166f6e5_runid=0c1d3e486fe691d1363ad5708b6ea1336e0145a4_sampleid=PoisonLake_3_28_read=110351_ch=260_start_time=2022-03-29T10:00:46Z_model_version_id=2021-05-17_dna_r9.4.1_minion_96_29d8704b	N		lytic	3476	4	low_quality_draft	PL_bin_4_contig_4028	PL_bin04	94.047	2251	Low confidence	NZ_NRRR01000023-1_Chromatium_weissei_strain_DSM_5161_scaffold0024_whole_genome_shotgun_sequence	94.954	1843	High confidence	NZ_PDNX01000007-1_Prosthecochloris_sp-_ZM_Scaffold_1_whole_genome_shotgun_sequence_CRISPR_987_spacer_7	100	15	0	Low confidence
Poison Lake	f2e12281-e32f-4a1c-bdd2-69d770d5b921_runid=0c1d3e486fe691d1363ad5708b6ea1336e0145a4_sampleid=PoisonLake_3_28_read=227107_ch=421_start_time=2022-03-30T01:07:25Z_model_version_id=2021-05-17_dna_r9.4.1_minion_96_29d8704b	N		lytic	4486	5	low_quality_draft	PL_bin_4_contig_4028	PL_bin04	92.379	2270	Low confidence	NZ_NRRR01000023-1_Chromatium_weissei_strain_DSM_5161_scaffold0024_whole_genome_shotgun_sequence	90.958	1869	High confidence	NZ_AASE01000005-1_Chlorobium_ferrooxidans_DSM_13031_ctg59_whole_genome_shotgun_sequence_CRISPR_953_spacer_92	94.737	19	1
Poison Lake	719e15ac-11ea-4352-9a8b-c0cdf0cd5f63_1_runid=0c1d3e486fe691d1363ad5708b6ea1336e0145a4_sampleid=PoisonLake_3_28_read=99751_ch=407_start_time=2022-03-29T08:44:40Z_model_version_id=2021-05-17_dna_r9.4.1_minion_96_29d8704b	N		lytic	3562	5	low_quality_draft	PL_bin_4_contig_4028	PL_bin04	95.13	2238	High confidence	NZ_NRRR01000027-1_Chromatium_weissei_strain_DSM_5161_scaffold0029_whole_genome_shotgun_sequence	95.323	1625	High confidence	NZ_FNOW01000051-1_Allochromatium_warmingii_strain_DSM_173_whole_genome_shotgun_sequence_CRISPR_847_spacer_27	100	16	0	Low confidence
Poison Lake	297f2522-9c82-4593-91a8-c996af22eca1_runid=0c1d3e486fe691d1363ad5708b6ea1336e0145a4_sampleid=PoisonLake_3_28_read=242428_ch=279_start_time=2022-03-29T20:40:47Z_model_version_id=2021-05-17_dna_r9.4.1_minion_96_29d8704b	N		lytic	3588	5	low_quality_draft	PL_bin_4_contig_4028	PL_bin04	92.677	1584	Low confidence	NZ_NRRR01000023-1_Chromatium_weissei_strain_DSM_5161_scaffold0024_whole_genome_shotgun_sequence	93.016	1847	High confidence	NZ_CP020370-1_Candidatus_Thiodictyon_syntrophicum_strain_Cad16T_chromosome_complete_genome_CRISPR_667_spacer_64	100	16	0	Low confidence
Poison Lake	dfa7927b-7a3f-40c5-ab6f-c39431582c6b_runid=0c1d3e486fe691d1363ad5708b6ea1336e0145a4_sampleid=PoisonLake_3_28_read=101833_ch=52_start_time=2022-03-29T09:29:26Z_model_version_id=2021-05-17_dna_r9.4.1_minion_96_29d8704b	N		lytic	3497	4	low_quality_draft	PL_bin_4_contig_4028	PL_bin04	93.659	2255	Low confidence	NZ_NRRR01000023-1_Chromatium_weissei_strain_DSM_5161_scaffold0024_whole_genome_shotgun_sequence	95.192	1851	High confidence	NZ_PDNX01000007-1_Prosthecochloris_sp-_ZM_Scaffold_1_whole_genome_shotgun_sequence_CRISPR_987_spacer_7	100	15	0	Low confidence
Poison Lake	c3e15613-b0f1-47b1-8311-a19d7c829951_runid=0c1d3e486fe691d1363ad5708b6ea1336e0145a4_sampleid=PoisonLake_3_28_read=61235_ch=164_start_time=2022-03-29T04:38:44Z_model_version_id=2021-05-17_dna_r9.4.1_minion_96_29d8704b	N		lytic	4890	6	low_quality_draft	PL_bin_4_contig_4028	PL_bin04	91.26	2254	Low confidence	NZ_NRRR01000023-1_Chromatium_weissei_strain_DSM_5161_scaffold0024_whole_genome_shotgun_sequence	91.484	1820	High confidence	NZ_PDNX01000007-1_Prosthecochloris_sp-_ZM_Scaffold_1_whole_genome_shotgun_sequence_CRISPR_987_spacer_7	100	15	0	Low confidence
Poison Lake	103231ee-a9a9-41f9-b8ef-9a42e5be4940_runid=0c1d3e486fe691d1363ad5708b6ea1336e0145a4_sampleid=PoisonLake_3_28_read=221175_ch=34_start_time=2022-03-29T23:29:01Z_model_version_id=2021-05-17_dna_r9.4.1_minion_96_29d8704b	N		lytic	4049	5	low_quality_draft	PL_bin_4_contig_4028	PL_bin04	94.222	2250	Low confidence	NZ_NRRR01000023-1_Chromatium_weissei_strain_DSM_5161_scaffold0024_whole_genome_shotgun_sequence	93.359	1852	High confidence	NZ_PDNX01000007-1_Prosthecochloris_sp-_ZM_Scaffold_1_whole_genome_shotgun_sequence_CRISPR_987_spacer_7	100	15	0	Low confidence
Poison Lake	c103309a-8533-4546-9ab3-5717139f3bbb_runid=0c1d3e486fe691d1363ad5708b6ea1336e0145a4_sampleid=PoisonLake_3_28_read=301883_ch=475_start_time=2022-03-30T11:33:15Z_model_version_id=2021-05-17_dna_r9.4.1_minion_96_29d8704b	N		lytic	3444	4	low_quality_draft	PL_bin_4_contig_4028	PL_bin04	86.878	2271	Low confidence	NZ_NRRR01000023-1_Chromatium_weissei_strain_DSM_5161_scaffold0024_whole_genome_shotgun_sequence	86.194	1876	High confidence	NZ_FOFO01000001-1_Ectothiorhodospira_magna_strain_B7-7_whole_genome_shotgun_sequence_CRISPR_346_spacer_20	100	15	0	Low confidence
Poison Lake	d3d96de5-0e6a-4d16-a069-c31697612cab_runid=0c1d3e486fe691d1363ad5708b6ea1336e0145a4_sampleid=PoisonLake_3_28_read=173556_ch=320_start_time=2022-03-30T15:14:22Z_model_version_id=2021-05-17_dna_r9.4.1_minion_96_29d8704b	N		lytic	3467	4	low_quality_draft	PL_bin_4_contig_4028	PL_bin04	90.715	2294	Low confidence	NZ_NRRR01000023-1_Chromatium_weissei_strain_DSM_5161_scaffold0024_whole_genome_shotgun_sequence	90.436	1882	High confidence	NZ_PDNX01000007-1_Prosthecochloris_sp-_ZM_Scaffold_1_whole_genome_shotgun_sequence_CRISPR_987_spacer_7	100	15	0	Low confidence
Poison Lake	aa8c8f21-ad4c-4661-8176-0e1219be7a77_runid=0c1d3e486fe691d1363ad5708b6ea1336e0145a4_sampleid=PoisonLake_3_28_read=22697_ch=115_start_time=2022-03-29T00:56:49Z_model_version_id=2021-05-17_dna_r9.4.1_minion_96_29d8704b	N		lytic	3522	5	low_quality_draft	PL_bin_4_contig_4028	PL_bin04	92.545	1878	Low confidence	NZ_NRRR01000027-1_Chromatium_weissei_strain_DSM_5161_scaffold0029_whole_genome_shotgun_sequence	93.731	1627	High confidence	NZ_PDNX01000007-1_Prosthecochloris_sp-_ZM_Scaffold_1_whole_genome_shotgun_sequence_CRISPR_987_spacer_7	100	15	0	Low confidence
Poison Lake	94d742a7-0215-4e4f-b222-331729feb38c_runid=0c1d3e486fe691d1363ad5708b6ea1336e0145a4_sampleid=PoisonLake_3_28_read=258786_ch=18_start_time=2022-03-30T03:31:36Z_model_version_id=2021-05-17_dna_r9.4.1_minion_96_29d8704b	N		lytic	3494	4	low_quality_draft	PL_bin_4_contig_4028	PL_bin04	92.706	2262	Low confidence	NZ_NRRR01000023-1_Chromatium_weissei_strain_DSM_5161_scaffold0024_whole_genome_shotgun_sequence	92.838	1857	High confidence	NZ_NRSD01000012-1_Thiocapsa_imhoffii_strain_DSM_21303_scaffold0012_whole_genome_shotgun_sequence_CRISPR_801_spacer_31	100	17	0	Low confidence
Poison Lake	766b8b5e-1400-432a-b2fa-ebed0a279b76_runid=0c1d3e486fe691d1363ad5708b6ea1336e0145a4_sampleid=PoisonLake_3_28_read=159747_ch=506_start_time=2022-03-29T21:21:33Z_model_version_id=2021-05-17_dna_r9.4.1_minion_96_29d8704b	N		lytic	3579	4	low_quality_draft	PL_bin_4_contig_4028	PL_bin04	93.828	2252	Low confidence	NZ_NRRR01000027-1_Chromatium_weissei_strain_DSM_5161_scaffold0029_whole_genome_shotgun_sequence	94.57	1639	High confidence	NZ_PDNX01000007-1_Prosthecochloris_sp-_ZM_Scaffold_1_whole_genome_shotgun_sequence_CRISPR_987_spacer_7	100	15	0	Low confidence
Poison Lake	fc8543c1-c563-462e-92ed-04acd5fb613e_runid=0c1d3e486fe691d1363ad5708b6ea1336e0145a4_sampleid=PoisonLake_3_28_read=360002_ch=29_start_time=2022-03-30T18:49:46Z_model_version_id=2021-05-17_dna_r9.4.1_minion_96_29d8704b	N		lytic	4872	7	low_quality_draft	PL_bin_4_contig_4028	PL_bin04	88.581	2312	Low confidence	NZ_NRRR01000023-1_Chromatium_weissei_strain_DSM_5161_scaffold0024_whole_genome_shotgun_sequence	90.011	1862	High confidence	NZ_PDNX01000007-1_Prosthecochloris_sp-_ZM_Scaffold_1_whole_genome_shotgun_sequence_CRISPR_987_spacer_7	100	15	0	Low confidence
Poison Lake	d89ef3a9-8fcb-49c3-a0e9-57ec3ec6b08d_runid=0c1d3e486fe691d1363ad5708b6ea1336e0145a4_sampleid=PoisonLake_3_28_read=398605_ch=343_start_time=2022-03-30T15:18:16Z_model_version_id=2021-05-17_dna_r9.4.1_minion_96_29d8704b	N		lytic	3495	4	low_quality_draft	PL_bin_4_contig_4028	PL_bin04	92.447	2264	Low confidence	NZ_NRRR01000027-1_Chromatium_weissei_strain_DSM_5161_scaffold0029_whole_genome_shotgun_sequence	94.547	1632	High confidence	NZ_PDNX01000007-1_Prosthecochloris_sp-_ZM_Scaffold_1_whole_genome_shotgun_sequence_CRISPR_987_spacer_7	100	15	0	Low confidence
Poison Lake	e595fd02-3d05-467d-8d8d-ef793226a47b_runid=0c1d3e486fe691d1363ad5708b6ea1336e0145a4_sampleid=PoisonLake_3_28_read=464790_ch=284_start_time=2022-03-30T11:11:19Z_model_version_id=2021-05-17_dna_r9.4.1_minion_96_29d8704b	N		lytic	3647	5	low_quality_draft	PL_bin_4_contig_4028	PL_bin04	90.328	2285	Low confidence	NZ_NRRR01000023-1_Chromatium_weissei_strain_DSM_5161_scaffold0024_whole_genome_shotgun_sequence	88.942	1881	High confidence	NZ_NHSH01000048-1_Halochromatium_roseum_strain_DSM_18859_scaffold0048_whole_genome_shotgun_sequence_CRISPR_816_spacer_62	100	16	0	Low confidence
Poison Lake	14604823-bffc-40c1-bd0c-ca092caeb20a_runid=0c1d3e486fe691d1363ad5708b6ea1336e0145a4_sampleid=PoisonLake_3_28_read=49386_ch=59_start_time=2022-03-29T03:59:46Z_model_version_id=2021-05-17_dna_r9.4.1_minion_96_29d8704b	N		lytic	2808	4	low_quality_draft	PL_bin_4_contig_4028	PL_bin04	94.486	2249	Low confidence	NZ_NRRR01000027-1_Chromatium_weissei_strain_DSM_5161_scaffold0029_whole_genome_shotgun_sequence	95.717	1611	High confidence	NZ_VWXX01000010-1_Thiohalocapsa_marina_strain_DSM_19078_NODE_10_length_96776_cov_29-6679_whole_genome_shotgun_sequence_CRISPR_705_spacer_40	100	16	0	Low confidence
Poison Lake	739e5ce6-90e7-4574-8c98-cfb3268cfee8_runid=0c1d3e486fe691d1363ad5708b6ea1336e0145a4_sampleid=PoisonLake_3_28_read=220884_ch=494_start_time=2022-03-29T21:54:43Z_model_version_id=2021-05-17_dna_r9.4.1_minion_96_29d8704b	N		lytic	3478	7	low_quality_draft	PL_bin_4_contig_4028	PL_bin04	91.071	2128	Low confidence	NZ_NRRR01000027-1_Chromatium_weissei_strain_DSM_5161_scaffold0029_whole_genome_shotgun_sequence	90.442	1653	High confidence	NZ_NRSD01000012-1_Thiocapsa_imhoffii_strain_DSM_21303_scaffold0012_whole_genome_shotgun_sequence_CRISPR_801_spacer_51	94.737	19	1
Poison Lake	981dcc7c-2280-443d-a348-a52a46c3012e_runid=0c1d3e486fe691d1363ad5708b6ea1336e0145a4_sampleid=PoisonLake_3_28_read=174960_ch=127_start_time=2022-03-29T16:37:31Z_model_version_id=2021-05-17_dna_r9.4.1_minion_96_29d8704b	N		lytic	2584	4	low_quality_draft	PL_bin_4_contig_4028	PL_bin04	93.209	1178	Low confidence	NZ_NRRR01000023-1_Chromatium_weissei_strain_DSM_5161_scaffold0024_whole_genome_shotgun_sequence	93.594	1842	High confidence	NZ_NRRS01000031-1_Rhabdochromatium_marinum_strain_DSM_5261_scaffold0031_whole_genome_shotgun_sequence_CRISPR_777_spacer_15	100	17	0	Low confidence
Poison Lake	d4ea6465-dcba-4786-b950-dd4f0275789c_runid=0c1d3e486fe691d1363ad5708b6ea1336e0145a4_sampleid=PoisonLake_3_28_read=128452_ch=215_start_time=2022-03-29T20:22:28Z_model_version_id=2021-05-17_dna_r9.4.1_minion_96_29d8704b	N		lytic	2851	4	low_quality_draft	PL_bin_4_contig_4028	PL_bin04	93.248	2266	Low confidence	NZ_NRRR01000027-1_Chromatium_weissei_strain_DSM_5161_scaffold0029_whole_genome_shotgun_sequence	93.152	1650	High confidence	NZ_PDNX01000007-1_Prosthecochloris_sp-_ZM_Scaffold_1_whole_genome_shotgun_sequence_CRISPR_987_spacer_7	100	15	0	Low confidence
Poison Lake	d28b46fb-7179-49d7-861f-54eed300c3cc_runid=0c1d3e486fe691d1363ad5708b6ea1336e0145a4_sampleid=PoisonLake_3_28_read=189646_ch=81_start_time=2022-03-29T22:53:44Z_model_version_id=2021-05-17_dna_r9.4.1_minion_96_29d8704b	N		lytic	4150	7	low_quality_draft	PL_bin_4_contig_4028	PL_bin04	88.484	2275	Low confidence	NZ_NRRR01000023-1_Chromatium_weissei_strain_DSM_5161_scaffold0024_whole_genome_shotgun_sequence	89.612	1858	High confidence	NZ_NRRS01000031-1_Rhabdochromatium_marinum_strain_DSM_5261_scaffold0031_whole_genome_shotgun_sequence_CRISPR_777_spacer_23	100	15	0	Low confidence
Poison Lake	bd9200eb-f5da-48a5-a268-20610d3f178a_runid=0c1d3e486fe691d1363ad5708b6ea1336e0145a4_sampleid=PoisonLake_3_28_read=113704_ch=421_start_time=2022-03-29T11:17:17Z_model_version_id=2021-05-17_dna_r9.4.1_minion_96_29d8704b	N		lytic	4201	5	low_quality_draft	PL_bin_4_contig_4028	PL_bin04	93.581	2259	Low confidence	NZ_NRRR01000023-1_Chromatium_weissei_strain_DSM_5161_scaffold0024_whole_genome_shotgun_sequence	93.716	1846	High confidence	NC_011026-1_Chloroherpeton_thalassium_ATCC_35110_complete_sequence_CRISPR_940_spacer_69	100	16	0	Low confidence
Poison Lake	fa308f59-be00-43e1-89f7-f9db38c3500a_runid=0c1d3e486fe691d1363ad5708b6ea1336e0145a4_sampleid=PoisonLake_3_28_read=334593_ch=480_start_time=2022-03-30T12:43:47Z_model_version_id=2021-05-17_dna_r9.4.1_minion_96_29d8704b	N		lytic	3452	5	low_quality_draft	PL_bin_4_contig_4028	PL_bin04	93.307	1524	Low confidence	NZ_NRRR01000023-1_Chromatium_weissei_strain_DSM_5161_scaffold0024_whole_genome_shotgun_sequence	92.873	1852	High confidence	NC_007484-1_Nitrosococcus_oceani_ATCC_19707_complete_sequence_CRISPR_600_spacer_2	100	17	0	Low confidence
Poison Lake	0d46055f-3d23-46b4-845c-95b85296fc28_runid=0c1d3e486fe691d1363ad5708b6ea1336e0145a4_sampleid=PoisonLake_3_28_read=141054_ch=98_start_time=2022-03-29T18:28:14Z_model_version_id=2021-05-17_dna_r9.4.1_minion_96_29d8704b	N		lytic	3478	4	low_quality_draft	PL_bin_4_contig_4028	PL_bin04	91.422	2250	Low confidence	NZ_NRRR01000023-1_Chromatium_weissei_strain_DSM_5161_scaffold0024_whole_genome_shotgun_sequence	93.189	1850	High confidence	NZ_PDNX01000007-1_Prosthecochloris_sp-_ZM_Scaffold_1_whole_genome_shotgun_sequence_CRISPR_987_spacer_7	100	15	0	Low confidence
Poison Lake	f0c1c4d4-52d7-4669-8168-2a50a38c49ca_runid=0c1d3e486fe691d1363ad5708b6ea1336e0145a4_sampleid=PoisonLake_3_28_read=279086_ch=31_start_time=2022-03-30T03:46:40Z_model_version_id=2021-05-17_dna_r9.4.1_minion_96_29d8704b	N		lytic	3481	4	low_quality_draft	PL_bin_4_contig_4028	PL_bin04	94.402	2233	Low confidence	NZ_NRRR01000023-1_Chromatium_weissei_strain_DSM_5161_scaffold0024_whole_genome_shotgun_sequence	93.913	1840	High confidence	NZ_PDNX01000007-1_Prosthecochloris_sp-_ZM_Scaffold_1_whole_genome_shotgun_sequence_CRISPR_987_spacer_7	100	15	0	Low confidence
Poison Lake	f9565e71-33bc-4b71-b1e0-3653277c01cd_runid=0c1d3e486fe691d1363ad5708b6ea1336e0145a4_sampleid=PoisonLake_3_28_read=259292_ch=359_start_time=2022-03-29T23:15:37Z_model_version_id=2021-05-17_dna_r9.4.1_minion_96_29d8704b	N		lytic	3591	5	low_quality_draft	PL_bin_4_contig_4028	PL_bin04	89.625	2159	Low confidence	NZ_NRRR01000027-1_Chromatium_weissei_strain_DSM_5161_scaffold0029_whole_genome_shotgun_sequence	90.201	1643	High confidence	NZ_NHSE01000023-1_Halorhodospira_halophila_strain_IM9620_scaffold0023_whole_genome_shotgun_sequence_CRISPR_297_spacer_8	95	20	1
Poison Lake	94cca659-5579-456d-913c-11ff81997ac0_runid=0c1d3e486fe691d1363ad5708b6ea1336e0145a4_sampleid=PoisonLake_3_28_read=391225_ch=488_start_time=2022-03-30T15:35:03Z_model_version_id=2021-05-17_dna_r9.4.1_minion_96_29d8704b	N		lytic	3493	5	low_quality_draft	PL_bin_4_contig_4028	PL_bin04	92.236	2254	Low confidence	NZ_NRRR01000023-1_Chromatium_weissei_strain_DSM_5161_scaffold0024_whole_genome_shotgun_sequence	91.524	1864	High confidence	NZ_NRSD01000012-1_Thiocapsa_imhoffii_strain_DSM_21303_scaffold0012_whole_genome_shotgun_sequence_CRISPR_801_spacer_31	100	17	0	Low confidence
Poison Lake	2df9610f-d4fd-4019-b62f-245fa3eef35d_runid=0c1d3e486fe691d1363ad5708b6ea1336e0145a4_sampleid=PoisonLake_3_28_read=79209_ch=125_start_time=2022-03-29T11:10:25Z_model_version_id=2021-05-17_dna_r9.4.1_minion_96_29d8704b	N		lytic	4013	6	low_quality_draft	PL_bin_4_contig_4028	PL_bin04	92.351	2288	Low confidence	NZ_NRRR01000023-1_Chromatium_weissei_strain_DSM_5161_scaffold0024_whole_genome_shotgun_sequence	93.408	1866	High confidence	NZ_PDNX01000007-1_Prosthecochloris_sp-_ZM_Scaffold_1_whole_genome_shotgun_sequence_CRISPR_987_spacer_7	100	15	0	Low confidence
Poison Lake	cca19f70-46f6-4b0a-8014-d04000575eb9_runid=0c1d3e486fe691d1363ad5708b6ea1336e0145a4_sampleid=PoisonLake_3_28_read=248489_ch=511_start_time=2022-03-30T04:59:18Z_model_version_id=2021-05-17_dna_r9.4.1_minion_96_29d8704b	N		lytic	3491	6	low_quality_draft	PL_bin_4_contig_4028	PL_bin04	93.792	2239	Low confidence	NZ_NRRR01000023-1_Chromatium_weissei_strain_DSM_5161_scaffold0024_whole_genome_shotgun_sequence	92.18	1867	High confidence	NZ_SDGU01000038-1_Chlorobaculum_sp-_24CR_NODE_39_length_28135_cov_24-178923_whole_genome_shotgun_sequence_CRISPR_990_spacer_2	100	15	0	Low confidence
Poison Lake	709c41d7-bbf8-477a-baeb-62d9a00aecad_runid=0c1d3e486fe691d1363ad5708b6ea1336e0145a4_sampleid=PoisonLake_3_28_read=170463_ch=402_start_time=2022-03-30T04:13:45Z_model_version_id=2021-05-17_dna_r9.4.1_minion_96_29d8704b	N		lytic	3483	4	low_quality_draft	PL_bin_4_contig_4028	PL_bin04	89.735	2260	Low confidence	NZ_NRRR01000023-1_Chromatium_weissei_strain_DSM_5161_scaffold0024_whole_genome_shotgun_sequence	91.178	1859	High confidence	NZ_NRRV01000129-1_Thiohalocapsa_halophila_strain_DSM_6210_scaffold0128_whole_genome_shotgun_sequence_CRISPR_781_spacer_8	100	16	0	Low confidence
Poison Lake	f3df48f6-a180-46ef-9d3c-695edf96ea9d_runid=0c1d3e486fe691d1363ad5708b6ea1336e0145a4_sampleid=PoisonLake_3_28_read=167870_ch=498_start_time=2022-03-29T18:35:31Z_model_version_id=2021-05-17_dna_r9.4.1_minion_96_29d8704b	N		lytic	3436	5	low_quality_draft	PL_bin_4_contig_4028	PL_bin04	90.59	2253	Low confidence	NZ_NRRR01000023-1_Chromatium_weissei_strain_DSM_5161_scaffold0024_whole_genome_shotgun_sequence	88.532	1866	High confidence	NZ_JAAIJQ010000003-1_Thiorhodococcus_minor_strain_DSM_11518_NODE_3_length_147756_cov_26-4835_whole_genome_shotgun_sequence_CRISPR_717_spacer_46	100	16	0	Low confidence
Poison Lake	e4979eae-34d3-46be-9d0a-e495f18f2876_runid=0c1d3e486fe691d1363ad5708b6ea1336e0145a4_sampleid=PoisonLake_3_28_read=178757_ch=176_start_time=2022-03-29T20:46:16Z_model_version_id=2021-05-17_dna_r9.4.1_minion_96_29d8704b	N		lytic	3783	4	low_quality_draft	PL_bin_4_contig_4028	PL_bin04	90.487	2281	Low confidence	NZ_NRRR01000023-1_Chromatium_weissei_strain_DSM_5161_scaffold0024_whole_genome_shotgun_sequence	92.167	1864	High confidence	NZ_AFWT01000034-1_Thiorhodococcus_drewsii_AZ1_ctg178_whole_genome_shotgun_sequence_CRISPR_621_spacer_19	91.667	24	2
Poison Lake	511278ac-e64a-4a1a-8001-887f07fccdb0_runid=0c1d3e486fe691d1363ad5708b6ea1336e0145a4_sampleid=PoisonLake_3_28_read=298323_ch=462_start_time=2022-03-30T08:22:50Z_model_version_id=2021-05-17_dna_r9.4.1_minion_96_29d8704b	N		lytic	3523	4	low_quality_draft	PL_bin_4_contig_4028	PL_bin04	88.637	2297	Low confidence	NZ_NRRR01000023-1_Chromatium_weissei_strain_DSM_5161_scaffold0024_whole_genome_shotgun_sequence	88.37	1883	High confidence	NZ_VWXX01000010-1_Thiohalocapsa_marina_strain_DSM_19078_NODE_10_length_96776_cov_29-6679_whole_genome_shotgun_sequence_CRISPR_705_spacer_40	100	16	0	Low confidence
Poison Lake	5531bd49-65ca-4d2d-b938-66d58ae82a0f_runid=0c1d3e486fe691d1363ad5708b6ea1336e0145a4_sampleid=PoisonLake_3_28_read=72430_ch=452_start_time=2022-03-29T05:17:35Z_model_version_id=2021-05-17_dna_r9.4.1_minion_96_29d8704b	N		lytic	4343	4	low_quality_draft	PL_bin_4_contig_4028	PL_bin04	87.142	2302	Low confidence	NZ_NRRR01000023-1_Chromatium_weissei_strain_DSM_5161_scaffold0024_whole_genome_shotgun_sequence	87.729	1907	High confidence	NC_010803-1_Chlorobium_limicola_DSM_245_complete_sequence_CRISPR_936_spacer_120	95	20	1
Poison Lake	f360ef29-6ed5-428c-8af5-1d5cfc4c0de6_runid=0c1d3e486fe691d1363ad5708b6ea1336e0145a4_sampleid=PoisonLake_3_28_read=199021_ch=218_start_time=2022-03-29T21:53:12Z_model_version_id=2021-05-17_dna_r9.4.1_minion_96_29d8704b	N		lytic	3550	5	low_quality_draft	PL_bin_4_contig_4028	PL_bin04	94.467	2241	Low confidence	NZ_NRRR01000023-1_Chromatium_weissei_strain_DSM_5161_scaffold0024_whole_genome_shotgun_sequence	92.505	1868	High confidence	NZ_CM018433-1_Chlorobium_phaeovibrioides_strain_GrTcv12_plasmid_pl1_whole_genome_shotgun_sequence_CRISPR_998_spacer_14	100	15	0	Low confidence
Poison Lake	19ec5a2f-ca4d-46cc-a14a-faa689491680_runid=0c1d3e486fe691d1363ad5708b6ea1336e0145a4_sampleid=PoisonLake_3_28_read=56153_ch=268_start_time=2022-03-29T13:10:51Z_model_version_id=2021-05-17_dna_r9.4.1_minion_96_29d8704b	N		lytic	3542	4	low_quality_draft	PL_bin_4_contig_4028	PL_bin04	91.601	2286	Low confidence	NZ_NRRR01000023-1_Chromatium_weissei_strain_DSM_5161_scaffold0024_whole_genome_shotgun_sequence	92.531	1861	High confidence	NZ_NRRV01000129-1_Thiohalocapsa_halophila_strain_DSM_6210_scaffold0128_whole_genome_shotgun_sequence_CRISPR_781_spacer_8	100	16	0	Low confidence
Poison Lake	398c5378-da9d-479d-9d5f-39a7633bc3d6_runid=0c1d3e486fe691d1363ad5708b6ea1336e0145a4_sampleid=PoisonLake_3_28_read=24515_ch=298_start_time=2022-03-29T01:17:37Z_model_version_id=2021-05-17_dna_r9.4.1_minion_96_29d8704b	N		lytic	3424	4	low_quality_draft	PL_bin_4_contig_4028	PL_bin04	94.704	2247	Low confidence	NZ_NRRR01000023-1_Chromatium_weissei_strain_DSM_5161_scaffold0024_whole_genome_shotgun_sequence	94.539	1813	High confidence	NZ_AFHI01000014-1_Rheinheimera_sp-_A13L_DRAFT__contig00021_whole_genome_shotgun_sequence_CRISPR_611_spacer_9	94.737	19	1
Poison Lake	77137053-6303-43e7-bdab-1e7d6e615bc3_runid=0c1d3e486fe691d1363ad5708b6ea1336e0145a4_sampleid=PoisonLake_3_28_read=75253_ch=395_start_time=2022-03-29T05:29:41Z_model_version_id=2021-05-17_dna_r9.4.1_minion_96_29d8704b	N		lytic	3949	7	low_quality_draft	PL_bin_4_contig_4028	PL_bin04	93.781	2251	Low confidence	NZ_NRRR01000023-1_Chromatium_weissei_strain_DSM_5161_scaffold0024_whole_genome_shotgun_sequence	93.784	1850	High confidence	NZ_AASE01000005-1_Chlorobium_ferrooxidans_DSM_13031_ctg59_whole_genome_shotgun_sequence_CRISPR_953_spacer_92	95	20	1
Poison Lake	431a16b0-b91a-4587-8300-2bb50aa4b576_runid=0c1d3e486fe691d1363ad5708b6ea1336e0145a4_sampleid=PoisonLake_3_28_read=69209_ch=402_start_time=2022-03-29T16:18:36Z_model_version_id=2021-05-17_dna_r9.4.1_minion_96_29d8704b	N		lytic	3482	4	low_quality_draft	PL_bin_4_contig_4028	PL_bin04	90.413	2274	Low confidence	NZ_NRRR01000023-1_Chromatium_weissei_strain_DSM_5161_scaffold0024_whole_genome_shotgun_sequence	91.725	1861	High confidence	NZ_PDNX01000007-1_Prosthecochloris_sp-_ZM_Scaffold_1_whole_genome_shotgun_sequence_CRISPR_987_spacer_7	100	15	0	Low confidence
Poison Lake	c416537c-f933-4ded-92cb-2d170307f9bf_runid=0c1d3e486fe691d1363ad5708b6ea1336e0145a4_sampleid=PoisonLake_3_28_read=105785_ch=485_start_time=2022-03-29T06:30:05Z_model_version_id=2021-05-17_dna_r9.4.1_minion_96_29d8704b	N		lytic	3491	4	low_quality_draft	PL_bin_4_contig_4028	PL_bin04	92.011	2253	Low confidence	NZ_NRRR01000023-1_Chromatium_weissei_strain_DSM_5161_scaffold0024_whole_genome_shotgun_sequence	91.854	1866	High confidence	NZ_PDNX01000007-1_Prosthecochloris_sp-_ZM_Scaffold_1_whole_genome_shotgun_sequence_CRISPR_987_spacer_7	100	15	0	Low confidence
Poison Lake	9fcf8595-85b3-4226-8ccf-f2ab3505bdfb_runid=0c1d3e486fe691d1363ad5708b6ea1336e0145a4_sampleid=PoisonLake_3_28_read=182657_ch=223_start_time=2022-03-29T14:49:16Z_model_version_id=2021-05-17_dna_r9.4.1_minion_96_29d8704b	N		lytic	3455	4	low_quality_draft	PL_bin_4_contig_4028	PL_bin04	92.376	2243	Low confidence	NZ_NRRR01000023-1_Chromatium_weissei_strain_DSM_5161_scaffold0024_whole_genome_shotgun_sequence	91.178	1859	High confidence	NZ_AASE01000005-1_Chlorobium_ferrooxidans_DSM_13031_ctg59_whole_genome_shotgun_sequence_CRISPR_953_spacer_92	94.737	19	1
Poison Lake	785b0030-dff2-4772-b47d-1139083cb5b7_runid=0c1d3e486fe691d1363ad5708b6ea1336e0145a4_sampleid=PoisonLake_3_28_read=90991_ch=439_start_time=2022-03-29T08:43:12Z_model_version_id=2021-05-17_dna_r9.4.1_minion_96_29d8704b	N		lytic	3457	4	low_quality_draft	PL_bin_4_contig_4028	PL_bin04	91.556	2262	Low confidence	NZ_NRRR01000023-1_Chromatium_weissei_strain_DSM_5161_scaffold0024_whole_genome_shotgun_sequence	90.064	1862	High confidence	NZ_PDNX01000007-1_Prosthecochloris_sp-_ZM_Scaffold_1_whole_genome_shotgun_sequence_CRISPR_987_spacer_7	100	15	0	Low confidence
Poison Lake	d237b9fa-1aae-4c1c-aa23-b09e3fe6cf71_runid=0c1d3e486fe691d1363ad5708b6ea1336e0145a4_sampleid=PoisonLake_3_28_read=42239_ch=424_start_time=2022-03-29T04:27:00Z_model_version_id=2021-05-17_dna_r9.4.1_minion_96_29d8704b	N		lytic	3459	5	low_quality_draft	PL_bin_4_contig_4028	PL_bin04	95.744	2232	High confidence	NZ_NRRR01000023-1_Chromatium_weissei_strain_DSM_5161_scaffold0024_whole_genome_shotgun_sequence	93.229	1846	High confidence	NZ_AFHI01000014-1_Rheinheimera_sp-_A13L_DRAFT__contig00021_whole_genome_shotgun_sequence_CRISPR_611_spacer_92	100	15	0	Low confidence
Poison Lake	2574375f-2b8f-453a-b29c-274a7e35ab19_runid=0c1d3e486fe691d1363ad5708b6ea1336e0145a4_sampleid=PoisonLake_3_28_read=44434_ch=503_start_time=2022-03-29T02:38:01Z_model_version_id=2021-05-17_dna_r9.4.1_minion_96_29d8704b	N		lytic	3505	5	low_quality_draft	PL_bin_4_contig_4028	PL_bin04	96.185	2254	High confidence	NZ_NRRR01000023-1_Chromatium_weissei_strain_DSM_5161_scaffold0024_whole_genome_shotgun_sequence	94.378	1850	High confidence	NZ_LR778175-1_Candidatus_Nitrosacidococcus_tergens_isolate_NSCAC1_chromosome_1_complete_sequence_CRISPR_850_spacer_3	100	14	0	Low confidence
Poison Lake	1535ec7f-b25b-4d83-a982-27a8b256e123_runid=0c1d3e486fe691d1363ad5708b6ea1336e0145a4_sampleid=PoisonLake_3_28_read=134941_ch=451_start_time=2022-03-29T12:05:54Z_model_version_id=2021-05-17_dna_r9.4.1_minion_96_29d8704b	N		lytic	3457	6	low_quality_draft	PL_bin_4_contig_4028	PL_bin04	91.059	2248	Low confidence	NZ_NRRR01000023-1_Chromatium_weissei_strain_DSM_5161_scaffold0024_whole_genome_shotgun_sequence	92.061	1839	High confidence	NZ_AFWT01000006-1_Thiorhodococcus_drewsii_AZ1_ctg204_whole_genome_shotgun_sequence_CRISPR_622_spacer_26	100	16	0	Low confidence
Poison Lake	845ab354-fdae-4c9f-bfe0-7bd46be66d06_runid=0c1d3e486fe691d1363ad5708b6ea1336e0145a4_sampleid=PoisonLake_3_28_read=204684_ch=89_start_time=2022-03-29T21:26:20Z_model_version_id=2021-05-17_dna_r9.4.1_minion_96_29d8704b	N		lytic	3497	6	low_quality_draft	PL_bin_4_contig_4028	PL_bin04	93.607	2268	Low confidence	NZ_NRRR01000023-1_Chromatium_weissei_strain_DSM_5161_scaffold0024_whole_genome_shotgun_sequence	94.041	1846	High confidence	NZ_PDNX01000007-1_Prosthecochloris_sp-_ZM_Scaffold_1_whole_genome_shotgun_sequence_CRISPR_987_spacer_7	100	15	0	Low confidence
Poison Lake	e2beab51-8800-4996-903d-d4d42e459463_runid=0c1d3e486fe691d1363ad5708b6ea1336e0145a4_sampleid=PoisonLake_3_28_read=127632_ch=334_start_time=2022-03-29T11:39:07Z_model_version_id=2021-05-17_dna_r9.4.1_minion_96_29d8704b	N		lytic	3475	4	low_quality_draft	PL_bin_4_contig_4028	PL_bin04	92.383	2258	Low confidence	NZ_NRRR01000023-1_Chromatium_weissei_strain_DSM_5161_scaffold0024_whole_genome_shotgun_sequence	92.907	1847	High confidence	NZ_FNOW01000051-1_Allochromatium_warmingii_strain_DSM_173_whole_genome_shotgun_sequence_CRISPR_847_spacer_27	100	16	0	Low confidence
Poison Lake	f94f7ca7-905a-4ec9-8d3c-3dcd9c93980c_runid=0c1d3e486fe691d1363ad5708b6ea1336e0145a4_sampleid=PoisonLake_3_28_read=35504_ch=256_start_time=2022-03-29T02:16:21Z_model_version_id=2021-05-17_dna_r9.4.1_minion_96_29d8704b	N		lytic	3490	5	low_quality_draft	PL_bin_4_contig_4028	PL_bin04	91.951	2286	Low confidence	NZ_NRRR01000023-1_Chromatium_weissei_strain_DSM_5161_scaffold0024_whole_genome_shotgun_sequence	90.865	1861	High confidence	NZ_PDNX01000007-1_Prosthecochloris_sp-_ZM_Scaffold_1_whole_genome_shotgun_sequence_CRISPR_987_spacer_7	100	15	0	Low confidence
Poison Lake	f75c1819-0639-462c-a6c9-a1ac846a8610_runid=0c1d3e486fe691d1363ad5708b6ea1336e0145a4_sampleid=PoisonLake_3_28_read=20648_ch=158_start_time=2022-03-29T00:24:48Z_model_version_id=2021-05-17_dna_r9.4.1_minion_96_29d8704b	N		lytic	3381	4	low_quality_draft	PL_bin_4_contig_4028	PL_bin04	91.841	2194	Low confidence	NZ_NRRR01000023-1_Chromatium_weissei_strain_DSM_5161_scaffold0024_whole_genome_shotgun_sequence	93.474	1854	High confidence	NZ_PDNX01000007-1_Prosthecochloris_sp-_ZM_Scaffold_1_whole_genome_shotgun_sequence_CRISPR_987_spacer_7	100	15	0	Low confidence
Poison Lake	ae98904a-a5d0-4208-8868-b5ecbc13dc16_runid=0c1d3e486fe691d1363ad5708b6ea1336e0145a4_sampleid=PoisonLake_3_28_read=388274_ch=455_start_time=2022-03-30T13:46:22Z_model_version_id=2021-05-17_dna_r9.4.1_minion_96_29d8704b	N		lytic	2925	6	low_quality_draft	PL_bin_4_contig_4028	PL_bin04	91.966	1531	Low confidence	NZ_NRRR01000023-1_Chromatium_weissei_strain_DSM_5161_scaffold0024_whole_genome_shotgun_sequence	90.962	1881	High confidence	NZ_PDNX01000007-1_Prosthecochloris_sp-_ZM_Scaffold_1_whole_genome_shotgun_sequence_CRISPR_987_spacer_7	100	16	0	Low confidence
Poison Lake	5f19db6c-b298-49fb-bf6d-e55969042c1c_runid=0c1d3e486fe691d1363ad5708b6ea1336e0145a4_sampleid=PoisonLake_3_28_read=364347_ch=367_start_time=2022-03-30T05:22:27Z_model_version_id=2021-05-17_dna_r9.4.1_minion_96_29d8704b	N		lytic	3520	4	low_quality_draft	PL_bin_4_contig_4028	PL_bin04	91.029	2274	Low confidence	NZ_NRRR01000023-1_Chromatium_weissei_strain_DSM_5161_scaffold0024_whole_genome_shotgun_sequence	90.048	1869	High confidence	NZ_PDNX01000007-1_Prosthecochloris_sp-_ZM_Scaffold_1_whole_genome_shotgun_sequence_CRISPR_987_spacer_7	100	15	0	Low confidence
Poison Lake	66c765e2-5ab3-4a9c-9036-d5ae8d25a4eb_runid=0c1d3e486fe691d1363ad5708b6ea1336e0145a4_sampleid=PoisonLake_3_28_read=248332_ch=386_start_time=2022-03-30T02:06:48Z_model_version_id=2021-05-17_dna_r9.4.1_minion_96_29d8704b	N		lytic	3490	4	low_quality_draft	PL_bin_4_contig_4028	PL_bin04	93.736	2267	Low confidence	NZ_NRRR01000023-1_Chromatium_weissei_strain_DSM_5161_scaffold0024_whole_genome_shotgun_sequence	93.933	1846	High confidence	NZ_PDNX01000007-1_Prosthecochloris_sp-_ZM_Scaffold_1_whole_genome_shotgun_sequence_CRISPR_987_spacer_7	100	15	0	Low confidence
Poison Lake	91dbe6b0-190e-4aab-94fa-66868fc131fb_runid=0c1d3e486fe691d1363ad5708b6ea1336e0145a4_sampleid=PoisonLake_3_28_read=58131_ch=87_start_time=2022-03-29T04:33:52Z_model_version_id=2021-05-17_dna_r9.4.1_minion_96_29d8704b	N		lytic	3472	4	low_quality_draft	PL_bin_4_contig_4028	PL_bin04	94.385	2244	Low confidence	NZ_NRRR01000023-1_Chromatium_weissei_strain_DSM_5161_scaffold0024_whole_genome_shotgun_sequence	94.28	1853	High confidence	NZ_PDNX01000007-1_Prosthecochloris_sp-_ZM_Scaffold_1_whole_genome_shotgun_sequence_CRISPR_987_spacer_7	100	15	0	Low confidence
Poison Lake	d5b55fa4-5aaf-4379-b0b6-718690d93606_runid=0c1d3e486fe691d1363ad5708b6ea1336e0145a4_sampleid=PoisonLake_3_28_read=131143_ch=38_start_time=2022-03-29T12:29:34Z_model_version_id=2021-05-17_dna_r9.4.1_minion_96_29d8704b	N		lytic	3554	4	low_quality_draft	PL_bin_4_contig_4028	PL_bin04	88.613	2292	Low confidence	NZ_NRRR01000023-1_Chromatium_weissei_strain_DSM_5161_scaffold0024_whole_genome_shotgun_sequence	88.245	1880	High confidence	NC_011901-1_Thioalkalivibrio_sulfidiphilus_HL-EbGr7_complete_sequence_CRISPR_166_spacer_30	100	15	0	Low confidence
Poison Lake	b3de6229-c739-4a98-9110-ad7b45195747_runid=0c1d3e486fe691d1363ad5708b6ea1336e0145a4_sampleid=PoisonLake_3_28_read=32019_ch=415_start_time=2022-03-29T01:47:30Z_model_version_id=2021-05-17_dna_r9.4.1_minion_96_29d8704b	N		lytic	3560	5	low_quality_draft	PL_bin_4_contig_4028	PL_bin04	93.097	2260	Low confidence	NZ_NRRR01000023-1_Chromatium_weissei_strain_DSM_5161_scaffold0024_whole_genome_shotgun_sequence	94.568	1841	High confidence	NZ_AASE01000005-1_Chlorobium_ferrooxidans_DSM_13031_ctg59_whole_genome_shotgun_sequence_CRISPR_953_spacer_92	94.737	19	1
Poison Lake	2be61f25-3611-43a5-90d3-6fcf5ee2b5e9_runid=0c1d3e486fe691d1363ad5708b6ea1336e0145a4_sampleid=PoisonLake_3_28_read=437952_ch=222_start_time=2022-03-30T18:40:25Z_model_version_id=2021-05-17_dna_r9.4.1_minion_96_29d8704b	N		lytic	3564	7	low_quality_draft	PL_bin_4_contig_4028	PL_bin04	94.193	2256	Low confidence	NZ_NRRR01000023-1_Chromatium_weissei_strain_DSM_5161_scaffold0024_whole_genome_shotgun_sequence	94.558	1856	High confidence	NZ_JAKGTQ010000012-1_Rheinheimera_sp-_UJ63_63-12_whole_genome_shotgun_sequence_CRISPR_840_spacer_51	100	15	0	Low confidence
Poison Lake	9545adfb-149b-41ad-b0d6-efa67016067e_runid=0c1d3e486fe691d1363ad5708b6ea1336e0145a4_sampleid=PoisonLake_3_28_read=301274_ch=251_start_time=2022-03-30T07:22:53Z_model_version_id=2021-05-17_dna_r9.4.1_minion_96_29d8704b	N		lytic	3292	6	low_quality_draft	PL_bin_4_contig_4028	PL_bin04	90.309	1166	Low confidence	NZ_NRRR01000023-1_Chromatium_weissei_strain_DSM_5161_scaffold0024_whole_genome_shotgun_sequence	89.003	1846	High confidence	NC_018012-1_Thiocystis_violascens_DSM_198_complete_sequence_CRISPR_624_spacer_29	100	16	0	Low confidence
Poison Lake	80290f21-d1d6-44a9-bc1a-5b5dc2be8899_runid=0c1d3e486fe691d1363ad5708b6ea1336e0145a4_sampleid=PoisonLake_3_28_read=233802_ch=230_start_time=2022-03-29T21:49:13Z_model_version_id=2021-05-17_dna_r9.4.1_minion_96_29d8704b	N		lytic	3504	6	low_quality_draft	PL_bin_4_contig_4028	PL_bin04	92.103	2254	Low confidence	NZ_NRRR01000023-1_Chromatium_weissei_strain_DSM_5161_scaffold0024_whole_genome_shotgun_sequence	92.597	1864	High confidence	NZ_PDNX01000007-1_Prosthecochloris_sp-_ZM_Scaffold_1_whole_genome_shotgun_sequence_CRISPR_987_spacer_7	100	15	0	Low confidence
Poison Lake	8ed73591-ff8d-462c-8189-9f8f381fc099_runid=0c1d3e486fe691d1363ad5708b6ea1336e0145a4_sampleid=PoisonLake_3_28_read=211072_ch=491_start_time=2022-03-29T22:06:43Z_model_version_id=2021-05-17_dna_r9.4.1_minion_96_29d8704b	N		lytic	3503	4	low_quality_draft	PL_bin_4_contig_4028	PL_bin04	93.858	2263	Low confidence	NZ_NRRR01000027-1_Chromatium_weissei_strain_DSM_5161_scaffold0029_whole_genome_shotgun_sequence	95.025	1628	High confidence	NZ_AASE01000005-1_Chlorobium_ferrooxidans_DSM_13031_ctg59_whole_genome_shotgun_sequence_CRISPR_953_spacer_92	91.667	24	2
Poison Lake	fea322be-d65b-45a2-82fa-0190823931ef_runid=0c1d3e486fe691d1363ad5708b6ea1336e0145a4_sampleid=PoisonLake_3_28_read=98102_ch=350_start_time=2022-03-29T08:59:37Z_model_version_id=2021-05-17_dna_r9.4.1_minion_96_29d8704b	N		lytic	3503	6	low_quality_draft	PL_bin_4_contig_4028	PL_bin04	93.778	2250	Low confidence	NZ_NRRR01000023-1_Chromatium_weissei_strain_DSM_5161_scaffold0024_whole_genome_shotgun_sequence	95.727	1849	High confidence	NZ_AASE01000005-1_Chlorobium_ferrooxidans_DSM_13031_ctg59_whole_genome_shotgun_sequence_CRISPR_953_spacer_92	94.737	19	1
Poison Lake	89cf9853-6753-4810-9088-a76f5672283f_runid=0c1d3e486fe691d1363ad5708b6ea1336e0145a4_sampleid=PoisonLake_3_28_read=248971_ch=445_start_time=2022-03-29T23:24:49Z_model_version_id=2021-05-17_dna_r9.4.1_minion_96_29d8704b	N		lytic	3842	4	low_quality_draft	PL_bin_4_contig_4028	PL_bin04	93.222	2272	Low confidence	NZ_NRRR01000023-1_Chromatium_weissei_strain_DSM_5161_scaffold0024_whole_genome_shotgun_sequence	94.375	1849	High confidence	NZ_VWXX01000010-1_Thiohalocapsa_marina_strain_DSM_19078_NODE_10_length_96776_cov_29-6679_whole_genome_shotgun_sequence_CRISPR_705_spacer_40	100	16	0	Low confidence
Poison Lake	1d266d76-f05c-49cb-bbde-bb5d09b2031c_runid=0c1d3e486fe691d1363ad5708b6ea1336e0145a4_sampleid=PoisonLake_3_28_read=88699_ch=304_start_time=2022-03-29T23:30:02Z_model_version_id=2021-05-17_dna_r9.4.1_minion_96_29d8704b	N		lytic	4269	5	low_quality_draft	PL_bin_4_contig_4028	PL_bin04	91.711	2280	Low confidence	NZ_NRRR01000027-1_Chromatium_weissei_strain_DSM_5161_scaffold0029_whole_genome_shotgun_sequence	92.134	1640	High confidence	NZ_NRSA01000006-1_Thiococcus_pfennigii_strain_DSM_228_scaffold0006_whole_genome_shotgun_sequence_CRISPR_790_spacer_23	94.737	19	1
Poison Lake	6e6a82d0-049a-49e6-9db6-a6439c4b26dd_runid=0c1d3e486fe691d1363ad5708b6ea1336e0145a4_sampleid=PoisonLake_3_28_read=131473_ch=210_start_time=2022-03-29T12:59:53Z_model_version_id=2021-05-17_dna_r9.4.1_minion_96_29d8704b	N		lytic	3455	4	low_quality_draft	PL_bin_4_contig_4028	PL_bin04	87.909	2291	Low confidence	NZ_NRRR01000023-1_Chromatium_weissei_strain_DSM_5161_scaffold0024_whole_genome_shotgun_sequence	88.503	1870	High confidence	NZ_NRRR01000007-1_Chromatium_weissei_strain_DSM_5161_scaffold0007_whole_genome_shotgun_sequence_CRISPR_776_spacer_93	100	14	0	Low confidence
Poison Lake	e305e249-1a59-44d4-81b8-b2331af4d2aa_runid=0c1d3e486fe691d1363ad5708b6ea1336e0145a4_sampleid=PoisonLake_3_28_read=16522_ch=382_start_time=2022-03-29T00:01:27Z_model_version_id=2021-05-17_dna_r9.4.1_minion_96_29d8704b	N		lytic	3773	5	low_quality_draft	PL_bin_4_contig_4028	PL_bin04	95.126	2257	High confidence	NZ_NRRR01000027-1_Chromatium_weissei_strain_DSM_5161_scaffold0029_whole_genome_shotgun_sequence	95.941	1626	High confidence	NZ_JABZEO010000015-1_Allochromatium_humboldtianum_strain_DSM_21881_assembly_contig_15_whole_genome_shotgun_sequence_CRISPR_733_spacer_49	100	16	0	Low confidence
Poison Lake	05d4547f-40e4-45ff-a226-87560b7dfc6f_runid=0c1d3e486fe691d1363ad5708b6ea1336e0145a4_sampleid=PoisonLake_3_28_read=133879_ch=105_start_time=2022-03-29T13:16:53Z_model_version_id=2021-05-17_dna_r9.4.1_minion_96_29d8704b	N		lytic	3512	5	low_quality_draft	PL_bin_4_contig_4028	PL_bin04	88.986	2297	Low confidence	NZ_NRRR01000023-1_Chromatium_weissei_strain_DSM_5161_scaffold0024_whole_genome_shotgun_sequence	89.354	1888	High confidence	NZ_AASE01000005-1_Chlorobium_ferrooxidans_DSM_13031_ctg59_whole_genome_shotgun_sequence_CRISPR_953_spacer_92	95	20	1
Poison Lake	ecc4c65e-24a4-43bb-9f04-010939091369_runid=0c1d3e486fe691d1363ad5708b6ea1336e0145a4_sampleid=PoisonLake_3_28_read=357716_ch=174_start_time=2022-03-30T11:45:40Z_model_version_id=2021-05-17_dna_r9.4.1_minion_96_29d8704b	N		lytic	3525	6	low_quality_draft	PL_bin_4_contig_4028	PL_bin04	94.737	2242	Low confidence	NZ_NRRR01000023-1_Chromatium_weissei_strain_DSM_5161_scaffold0024_whole_genome_shotgun_sequence	94.933	1855	High confidence	NZ_PDNX01000007-1_Prosthecochloris_sp-_ZM_Scaffold_1_whole_genome_shotgun_sequence_CRISPR_987_spacer_7	100	15	0	Low confidence
Poison Lake	5e22789b-3b31-4cf0-b3f4-d39db1e1c81f_runid=0c1d3e486fe691d1363ad5708b6ea1336e0145a4_sampleid=PoisonLake_3_28_read=123732_ch=298_start_time=2022-03-29T11:49:36Z_model_version_id=2021-05-17_dna_r9.4.1_minion_96_29d8704b	N		lytic	3778	4	low_quality_draft	PL_bin_4_contig_4028	PL_bin04	92	2275	Low confidence	NZ_NRRR01000027-1_Chromatium_weissei_strain_DSM_5161_scaffold0029_whole_genome_shotgun_sequence	92.818	1643	High confidence	NZ_FNOW01000051-1_Allochromatium_warmingii_strain_DSM_173_whole_genome_shotgun_sequence_CRISPR_847_spacer_27	100	16	0	Low confidence
Poison Lake	f4d26912-f873-4ca0-9ff5-bd264e0dd446_runid=0c1d3e486fe691d1363ad5708b6ea1336e0145a4_sampleid=PoisonLake_3_28_read=132462_ch=384_start_time=2022-03-29T11:16:42Z_model_version_id=2021-05-17_dna_r9.4.1_minion_96_29d8704b	N		lytic	2817	5	low_quality_draft	PL_bin_4_contig_4028	PL_bin04	92.417	2242	Low confidence	NZ_NRRR01000027-1_Chromatium_weissei_strain_DSM_5161_scaffold0029_whole_genome_shotgun_sequence	93.032	1636	High confidence	NZ_AASE01000005-1_Chlorobium_ferrooxidans_DSM_13031_ctg59_whole_genome_shotgun_sequence_CRISPR_953_spacer_92	94.737	19	1
Poison Lake	b9b47968-a720-4875-8525-9eabfd319483_runid=0c1d3e486fe691d1363ad5708b6ea1336e0145a4_sampleid=PoisonLake_3_28_read=22861_ch=253_start_time=2022-03-29T00:52:41Z_model_version_id=2021-05-17_dna_r9.4.1_minion_96_29d8704b	N		lytic	3496	4	low_quality_draft	PL_bin_4_contig_4028	PL_bin04	94.929	2248	Low confidence	NZ_NRRR01000023-1_Chromatium_weissei_strain_DSM_5161_scaffold0024_whole_genome_shotgun_sequence	94.617	1839	High confidence	NZ_NHSE01000023-1_Halorhodospira_halophila_strain_IM9620_scaffold0023_whole_genome_shotgun_sequence_CRISPR_297_spacer_8	95	20	1
Poison Lake	67bc95a1-4db3-4dc2-b057-1ff1eaf6852e_runid=0c1d3e486fe691d1363ad5708b6ea1336e0145a4_sampleid=PoisonLake_3_28_read=83729_ch=138_start_time=2022-03-29T10:07:14Z_model_version_id=2021-05-17_dna_r9.4.1_minion_96_29d8704b	N		lytic	3460	7	low_quality_draft	PL_bin_4_contig_4028	PL_bin04	94.83	1354	Low confidence	NZ_NRRR01000023-1_Chromatium_weissei_strain_DSM_5161_scaffold0024_whole_genome_shotgun_sequence	95.233	1846	High confidence	NZ_PDNX01000007-1_Prosthecochloris_sp-_ZM_Scaffold_1_whole_genome_shotgun_sequence_CRISPR_987_spacer_7	100	15	0	Low confidence
Poison Lake	9c69f1a6-9bb0-4c1c-ac2a-0f76126f8c02_runid=0c1d3e486fe691d1363ad5708b6ea1336e0145a4_sampleid=PoisonLake_3_28_read=70927_ch=206_start_time=2022-03-29T04:49:23Z_model_version_id=2021-05-17_dna_r9.4.1_minion_96_29d8704b	N		lytic	3469	5	low_quality_draft	PL_bin_4_contig_4028	PL_bin04	93.01	2246	Low confidence	NZ_NRRR01000023-1_Chromatium_weissei_strain_DSM_5161_scaffold0024_whole_genome_shotgun_sequence	92.842	1858	High confidence	NZ_AASE01000005-1_Chlorobium_ferrooxidans_DSM_13031_ctg59_whole_genome_shotgun_sequence_CRISPR_953_spacer_92	94.737	19	1
Poison Lake	4be0d39c-aa79-4308-b156-ebfbca90af4c_runid=0c1d3e486fe691d1363ad5708b6ea1336e0145a4_sampleid=PoisonLake_3_28_read=35096_ch=189_start_time=2022-03-29T01:57:42Z_model_version_id=2021-05-17_dna_r9.4.1_minion_96_29d8704b	N		lytic	3530	4	low_quality_draft	PL_bin_4_contig_4028	PL_bin04	86.858	2260	Low confidence	NZ_NRRR01000023-1_Chromatium_weissei_strain_DSM_5161_scaffold0024_whole_genome_shotgun_sequence	89.083	1832	High confidence	NZ_LXWK01000018-1_Rheinheimera_sp-_SA_1_Contig_5_whole_genome_shotgun_sequence_CRISPR_662_spacer_10	100	16	0	Low confidence
Poison Lake	5c82c79a-5df7-4379-8339-feb3aebb17fa_runid=0c1d3e486fe691d1363ad5708b6ea1336e0145a4_sampleid=PoisonLake_3_28_read=27895_ch=100_start_time=2022-03-29T01:18:34Z_model_version_id=2021-05-17_dna_r9.4.1_minion_96_29d8704b	N		lytic	3498	4	low_quality_draft	PL_bin_4_contig_4028	PL_bin04	93.881	2239	Low confidence	NZ_NRRR01000023-1_Chromatium_weissei_strain_DSM_5161_scaffold0024_whole_genome_shotgun_sequence	93.988	1863	High confidence	NZ_PDNX01000007-1_Prosthecochloris_sp-_ZM_Scaffold_1_whole_genome_shotgun_sequence_CRISPR_987_spacer_7	100	15	0	Low confidence
Poison Lake	b916055f-ca12-43fc-a0dd-1894c6150c7b_runid=0c1d3e486fe691d1363ad5708b6ea1336e0145a4_sampleid=PoisonLake_3_28_read=85582_ch=359_start_time=2022-03-29T06:23:36Z_model_version_id=2021-05-17_dna_r9.4.1_minion_96_29d8704b	N		lytic	4110	4	low_quality_draft	PL_bin_4_contig_4028	PL_bin04	93.111	2250	Low confidence	NZ_NRRR01000023-1_Chromatium_weissei_strain_DSM_5161_scaffold0024_whole_genome_shotgun_sequence	92.175	1853	High confidence	NZ_PDNX01000007-1_Prosthecochloris_sp-_ZM_Scaffold_1_whole_genome_shotgun_sequence_CRISPR_987_spacer_7	100	15	0	Low confidence
Poison Lake	03ad7d03-0f96-4f5e-a8b8-7a2d0cff9325_runid=0c1d3e486fe691d1363ad5708b6ea1336e0145a4_sampleid=PoisonLake_3_28_read=81238_ch=100_start_time=2022-03-29T06:32:56Z_model_version_id=2021-05-17_dna_r9.4.1_minion_96_29d8704b	N		lytic	2711	4	low_quality_draft	PL_bin_4_contig_4028	PL_bin04	93.129	1470	Low confidence	NZ_NRRR01000023-1_Chromatium_weissei_strain_DSM_5161_scaffold0024_whole_genome_shotgun_sequence	89.963	1873	High confidence	NZ_PDNX01000007-1_Prosthecochloris_sp-_ZM_Scaffold_1_whole_genome_shotgun_sequence_CRISPR_987_spacer_7	100	15	0	Low confidence
Poison Lake	6ec0b205-9d61-4584-999c-c70b5b019768_runid=0c1d3e486fe691d1363ad5708b6ea1336e0145a4_sampleid=PoisonLake_3_28_read=85159_ch=450_start_time=2022-03-29T06:45:27Z_model_version_id=2021-05-17_dna_r9.4.1_minion_96_29d8704b	N		lytic	3475	4	low_quality_draft	PL_bin_4_contig_4028	PL_bin04	94.592	2256	Low confidence	NZ_NRRR01000023-1_Chromatium_weissei_strain_DSM_5161_scaffold0024_whole_genome_shotgun_sequence	94.685	1844	High confidence	NZ_PDNX01000007-1_Prosthecochloris_sp-_ZM_Scaffold_1_whole_genome_shotgun_sequence_CRISPR_987_spacer_7	100	15	0	Low confidence
Poison Lake	a94f8843-12d6-45b3-93ee-fed8f67640b1_runid=0c1d3e486fe691d1363ad5708b6ea1336e0145a4_sampleid=PoisonLake_3_28_read=203935_ch=424_start_time=2022-03-29T20:42:38Z_model_version_id=2021-05-17_dna_r9.4.1_minion_96_29d8704b	N		lytic	3492	4	low_quality_draft	PL_bin_4_contig_4028	PL_bin04	95.075	2254	High confidence	NZ_NRRR01000023-1_Chromatium_weissei_strain_DSM_5161_scaffold0024_whole_genome_shotgun_sequence	94.851	1845	High confidence	NZ_PDNX01000007-1_Prosthecochloris_sp-_ZM_Scaffold_1_whole_genome_shotgun_sequence_CRISPR_987_spacer_7	100	15	0	Low confidence
Poison Lake	b6d98b3e-34fc-46c1-b8ef-72f3ceae6263_runid=0c1d3e486fe691d1363ad5708b6ea1336e0145a4_sampleid=PoisonLake_3_28_read=94696_ch=5_start_time=2022-03-29T07:59:47Z_model_version_id=2021-05-17_dna_r9.4.1_minion_96_29d8704b	N		lytic	3466	6	low_quality_draft	PL_bin_4_contig_4028	PL_bin04	94.265	2232	Low confidence	NZ_NRRR01000023-1_Chromatium_weissei_strain_DSM_5161_scaffold0024_whole_genome_shotgun_sequence	96.041	1844	High confidence	NZ_PDNX01000007-1_Prosthecochloris_sp-_ZM_Scaffold_1_whole_genome_shotgun_sequence_CRISPR_987_spacer_7	100	15	0	Low confidence
Poison Lake	6bc145c8-36e8-48c3-bd6e-ad4e9de11813_runid=0c1d3e486fe691d1363ad5708b6ea1336e0145a4_sampleid=PoisonLake_3_28_read=185453_ch=389_start_time=2022-03-29T17:53:41Z_model_version_id=2021-05-17_dna_r9.4.1_minion_96_29d8704b	N		lytic	3448	6	low_quality_draft	PL_bin_4_contig_4028	PL_bin04	94.619	2230	Low confidence	NZ_NRRR01000023-1_Chromatium_weissei_strain_DSM_5161_scaffold0024_whole_genome_shotgun_sequence	95.685	1831	High confidence	NZ_FNOW01000051-1_Allochromatium_warmingii_strain_DSM_173_whole_genome_shotgun_sequence_CRISPR_847_spacer_27	100	16	0	Low confidence
Poison Lake	c692439f-2c90-4aaf-8236-445bd7710bd1_runid=0c1d3e486fe691d1363ad5708b6ea1336e0145a4_sampleid=PoisonLake_3_28_read=228580_ch=381_start_time=2022-03-30T00:04:49Z_model_version_id=2021-05-17_dna_r9.4.1_minion_96_29d8704b	N		lytic	3518	7	low_quality_draft	PL_bin_4_contig_4028	PL_bin04	92.904	2269	Low confidence	NZ_NRRR01000023-1_Chromatium_weissei_strain_DSM_5161_scaffold0024_whole_genome_shotgun_sequence	94.723	1857	High confidence	NZ_PDNX01000007-1_Prosthecochloris_sp-_ZM_Scaffold_1_whole_genome_shotgun_sequence_CRISPR_987_spacer_7	100	15	0	Low confidence
Poison Lake	0d31b610-105c-485d-9ff0-9d451ffc5d86_runid=0c1d3e486fe691d1363ad5708b6ea1336e0145a4_sampleid=PoisonLake_3_28_read=15230_ch=49_start_time=2022-03-29T00:16:47Z_model_version_id=2021-05-17_dna_r9.4.1_minion_96_29d8704b	N		lytic	3470	8	low_quality_draft	PL_bin_4_contig_4028	PL_bin04	94.645	2241	Low confidence	NZ_NRRR01000023-1_Chromatium_weissei_strain_DSM_5161_scaffold0024_whole_genome_shotgun_sequence	93.445	1846	High confidence	NZ_FOFO01000001-1_Ectothiorhodospira_magna_strain_B7-7_whole_genome_shotgun_sequence_CRISPR_346_spacer_9	100	16	0	Low confidence
Poison Lake	1911701b-4ddb-4926-afe7-395ebbb8460c_runid=0c1d3e486fe691d1363ad5708b6ea1336e0145a4_sampleid=PoisonLake_3_28_read=101727_ch=255_start_time=2022-03-29T07:33:24Z_model_version_id=2021-05-17_dna_r9.4.1_minion_96_29d8704b	N		lytic	7000	5	low_quality_draft	PL_bin_4_contig_4028	PL_bin04	90.913	2278	Low confidence	NZ_NRRR01000027-1_Chromatium_weissei_strain_DSM_5161_scaffold0029_whole_genome_shotgun_sequence	94.006	1635	High confidence	NZ_PDNX01000007-1_Prosthecochloris_sp-_ZM_Scaffold_1_whole_genome_shotgun_sequence_CRISPR_987_spacer_7	100	15	0	Low confidence
Poison Lake	aafd2bcb-7190-4185-9bd9-ca2a0c5b0dd0_runid=0c1d3e486fe691d1363ad5708b6ea1336e0145a4_sampleid=PoisonLake_3_28_read=273934_ch=227_start_time=2022-03-30T05:45:10Z_model_version_id=2021-05-17_dna_r9.4.1_minion_96_29d8704b	N		lytic	3499	5	low_quality_draft	PL_bin_4_contig_4028	PL_bin04	90.371	2264	Low confidence	NZ_NRRR01000023-1_Chromatium_weissei_strain_DSM_5161_scaffold0024_whole_genome_shotgun_sequence	91.227	1858	High confidence	NZ_JAKGTQ010000012-1_Rheinheimera_sp-_UJ63_63-12_whole_genome_shotgun_sequence_CRISPR_840_spacer_8	100	17	0	Low confidence
Poison Lake	d536e6d4-2409-435e-a604-f9280d899e5e_runid=0c1d3e486fe691d1363ad5708b6ea1336e0145a4_sampleid=PoisonLake_3_28_read=39998_ch=348_start_time=2022-03-29T02:51:23Z_model_version_id=2021-05-17_dna_r9.4.1_minion_96_29d8704b	N		lytic	3489	6	low_quality_draft	PL_bin_4_contig_4028	PL_bin04	93.953	2249	Low confidence	NZ_NRRR01000027-1_Chromatium_weissei_strain_DSM_5161_scaffold0029_whole_genome_shotgun_sequence	95.89	1630	High confidence	NZ_PDNX01000007-1_Prosthecochloris_sp-_ZM_Scaffold_1_whole_genome_shotgun_sequence_CRISPR_987_spacer_7	100	15	0	Low confidence
Poison Lake	4f514e1d-b019-458b-b38c-e360027c9ccc_runid=0c1d3e486fe691d1363ad5708b6ea1336e0145a4_sampleid=PoisonLake_3_28_read=351554_ch=395_start_time=2022-03-30T13:42:48Z_model_version_id=2021-05-17_dna_r9.4.1_minion_96_29d8704b	N		lytic	3840	8	low_quality_draft	PL_bin_4_contig_4028	PL_bin04	93.351	2271	Low confidence	NZ_NRRR01000023-1_Chromatium_weissei_strain_DSM_5161_scaffold0024_whole_genome_shotgun_sequence	93.233	1862	High confidence	NZ_VWXX01000010-1_Thiohalocapsa_marina_strain_DSM_19078_NODE_10_length_96776_cov_29-6679_whole_genome_shotgun_sequence_CRISPR_705_spacer_40	100	16	0	Low confidence
Poison Lake	dc315724-ddb0-4196-981a-77d793cb8b27_runid=0c1d3e486fe691d1363ad5708b6ea1336e0145a4_sampleid=PoisonLake_3_28_read=76003_ch=31_start_time=2022-03-29T05:32:47Z_model_version_id=2021-05-17_dna_r9.4.1_minion_96_29d8704b	N		lytic	3458	5	low_quality_draft	PL_bin_4_contig_4028	PL_bin04	93.878	2238	Low confidence	NZ_NRRR01000023-1_Chromatium_weissei_strain_DSM_5161_scaffold0024_whole_genome_shotgun_sequence	92.977	1851	High confidence	NZ_AASE01000005-1_Chlorobium_ferrooxidans_DSM_13031_ctg59_whole_genome_shotgun_sequence_CRISPR_953_spacer_92	94.737	19	1
Poison Lake	497b9ff1-af28-43a9-b071-b0136cd1fe88_1_runid=0c1d3e486fe691d1363ad5708b6ea1336e0145a4_sampleid=PoisonLake_3_28_read=94620_ch=334_start_time=2022-03-29T07:46:54Z_model_version_id=2021-05-17_dna_r9.4.1_minion_96_29d8704b	N		lytic	3480	4	low_quality_draft	PL_bin_4_contig_4028	PL_bin04	94.58	2251	Low confidence	NZ_NRRR01000023-1_Chromatium_weissei_strain_DSM_5161_scaffold0024_whole_genome_shotgun_sequence	94.162	1850	High confidence	NZ_PDNX01000007-1_Prosthecochloris_sp-_ZM_Scaffold_1_whole_genome_shotgun_sequence_CRISPR_987_spacer_7	100	15	0	Low confidence
Poison Lake	ced6839d-6048-4e75-b9dd-6bc20e7c5a3b_runid=0c1d3e486fe691d1363ad5708b6ea1336e0145a4_sampleid=PoisonLake_3_28_read=85387_ch=87_start_time=2022-03-29T07:36:35Z_model_version_id=2021-05-17_dna_r9.4.1_minion_96_29d8704b	N		lytic	3530	6	low_quality_draft	PL_bin_4_contig_4028	PL_bin04	94.415	2256	Low confidence	NZ_NRRR01000023-1_Chromatium_weissei_strain_DSM_5161_scaffold0024_whole_genome_shotgun_sequence	93.046	1855	High confidence	NZ_JABX01000135-1_Thiohalocapsa_sp-_ML1_contig00836_whole_genome_shotgun_sequence_CRISPR_655_spacer_5	95	20	1
Poison Lake	f8ddccb0-d355-42b5-9144-bc427e72b1aa_runid=0c1d3e486fe691d1363ad5708b6ea1336e0145a4_sampleid=PoisonLake_3_28_read=186490_ch=239_start_time=2022-03-29T17:09:36Z_model_version_id=2021-05-17_dna_r9.4.1_minion_96_29d8704b	N		lytic	3499	5	low_quality_draft	PL_bin_4_contig_4028	PL_bin04	90.244	1394	Low confidence	NZ_NRRR01000023-1_Chromatium_weissei_strain_DSM_5161_scaffold0024_whole_genome_shotgun_sequence	89.002	1873	High confidence	NZ_JADGII010000004-1_Prosthecochloris_ethylica_strain_N3_NODE_4_length_181135_cov_112-106367_whole_genome_shotgun_sequence_CRISPR_1011_spacer_3	100	16	0	Low confidence
Poison Lake	ac6dd8b1-2d48-4f7b-9317-a14174af1eb6_runid=0c1d3e486fe691d1363ad5708b6ea1336e0145a4_sampleid=PoisonLake_3_28_read=154791_ch=364_start_time=2022-03-29T16:16:12Z_model_version_id=2021-05-17_dna_r9.4.1_minion_96_29d8704b	N		lytic	3763	5	low_quality_draft	PL_bin_4_contig_4028	PL_bin04	92.784	2259	Low confidence	NZ_NRRR01000027-1_Chromatium_weissei_strain_DSM_5161_scaffold0029_whole_genome_shotgun_sequence	94.089	1624	High confidence	NZ_LR778175-1_Candidatus_Nitrosacidococcus_tergens_isolate_NSCAC1_chromosome_1_complete_sequence_CRISPR_850_spacer_30	100	15	0	Low confidence
Poison Lake	ba072579-90ce-4b4e-9d56-8011054a0f81_runid=0c1d3e486fe691d1363ad5708b6ea1336e0145a4_sampleid=PoisonLake_3_28_read=238501_ch=261_start_time=2022-03-30T01:50:47Z_model_version_id=2021-05-17_dna_r9.4.1_minion_96_29d8704b	N		lytic	3492	5	low_quality_draft	PL_bin_4_contig_4028	PL_bin04	95.382	2252	High confidence	NZ_NRRR01000027-1_Chromatium_weissei_strain_DSM_5161_scaffold0029_whole_genome_shotgun_sequence	96.086	1635	High confidence	NZ_PDNX01000007-1_Prosthecochloris_sp-_ZM_Scaffold_1_whole_genome_shotgun_sequence_CRISPR_987_spacer_7	100	15	0	Low confidence
Poison Lake	c31f8f5f-4b4c-4a0f-95b8-b135701916d8_runid=0c1d3e486fe691d1363ad5708b6ea1336e0145a4_sampleid=PoisonLake_3_28_read=183979_ch=311_start_time=2022-03-30T03:40:47Z_model_version_id=2021-05-17_dna_r9.4.1_minion_96_29d8704b	N		lytic	2571	5	low_quality_draft	PL_bin_4_contig_4028	PL_bin04	94.606	1205	Low confidence	NZ_NRRR01000023-1_Chromatium_weissei_strain_DSM_5161_scaffold0024_whole_genome_shotgun_sequence	95.07	1846	High confidence	NZ_CP020370-1_Candidatus_Thiodictyon_syntrophicum_strain_Cad16T_chromosome_complete_genome_CRISPR_667_spacer_64	100	16	0	Low confidence
Poison Lake	d3d1e078-1791-4b82-a327-88aae5fa261c_runid=0c1d3e486fe691d1363ad5708b6ea1336e0145a4_sampleid=PoisonLake_3_28_read=88992_ch=328_start_time=2022-03-29T08:14:44Z_model_version_id=2021-05-17_dna_r9.4.1_minion_96_29d8704b	N		lytic	3727	4	low_quality_draft	PL_bin_4_contig_4028	PL_bin04	93.125	2240	Low confidence	NZ_NRRR01000023-1_Chromatium_weissei_strain_DSM_5161_scaffold0024_whole_genome_shotgun_sequence	92.291	1842	High confidence	NZ_PDNX01000007-1_Prosthecochloris_sp-_ZM_Scaffold_1_whole_genome_shotgun_sequence_CRISPR_987_spacer_7	100	15	0	Low confidence
Poison Lake	36448020-00fd-4f17-84aa-75d97e674a92_runid=0c1d3e486fe691d1363ad5708b6ea1336e0145a4_sampleid=PoisonLake_3_28_read=290636_ch=138_start_time=2022-03-30T16:22:59Z_model_version_id=2021-05-17_dna_r9.4.1_minion_96_29d8704b	N		lytic	3476	4	low_quality_draft	PL_bin_4_contig_4028	PL_bin04	89.488	2264	Low confidence	NZ_NRRR01000023-1_Chromatium_weissei_strain_DSM_5161_scaffold0024_whole_genome_shotgun_sequence	88.264	1866	High confidence	NZ_AFHI01000014-1_Rheinheimera_sp-_A13L_DRAFT__contig00021_whole_genome_shotgun_sequence_CRISPR_611_spacer_108	100	15	0	Low confidence
Poison Lake	a20affb1-7629-4e0c-b2a0-e9395bb08761_runid=0c1d3e486fe691d1363ad5708b6ea1336e0145a4_sampleid=PoisonLake_3_28_read=177122_ch=69_start_time=2022-03-29T15:17:06Z_model_version_id=2021-05-17_dna_r9.4.1_minion_96_29d8704b	N		lytic	3464	5	low_quality_draft	PL_bin_4_contig_4028	PL_bin04	91.981	2257	Low confidence	NZ_NRRR01000023-1_Chromatium_weissei_strain_DSM_5161_scaffold0024_whole_genome_shotgun_sequence	90.855	1859	High confidence	NZ_JAKEDQ010000012-1_Marichromatium_gracile_strain_HOL-1_assembly_contig_12_whole_genome_shotgun_sequence_CRISPR_837_spacer_13	100	15	0	Low confidence
Poison Lake	2a1ddfcc-9d4f-4bda-a7b4-196e705fca70_runid=0c1d3e486fe691d1363ad5708b6ea1336e0145a4_sampleid=PoisonLake_3_28_read=109624_ch=216_start_time=2022-03-29T09:58:44Z_model_version_id=2021-05-17_dna_r9.4.1_minion_96_29d8704b	N		lytic	3468	5	low_quality_draft	PL_bin_4_contig_4028	PL_bin04	95.469	2251	High confidence	NZ_NRRR01000027-1_Chromatium_weissei_strain_DSM_5161_scaffold0029_whole_genome_shotgun_sequence	96.863	1626	High confidence	NZ_VWXX01000010-1_Thiohalocapsa_marina_strain_DSM_19078_NODE_10_length_96776_cov_29-6679_whole_genome_shotgun_sequence_CRISPR_705_spacer_40	100	16	0	Low confidence
Poison Lake	c0541b4f-a413-4cae-9061-f780301de326_runid=0c1d3e486fe691d1363ad5708b6ea1336e0145a4_sampleid=PoisonLake_3_28_read=276338_ch=181_start_time=2022-03-29T21:50:51Z_model_version_id=2021-05-17_dna_r9.4.1_minion_96_29d8704b	N		lytic	2918	5	low_quality_draft	PL_bin_4_contig_4028	PL_bin04	93.554	1691	Low confidence	NZ_NRRR01000023-1_Chromatium_weissei_strain_DSM_5161_scaffold0024_whole_genome_shotgun_sequence	92.233	1854	High confidence	NZ_JAJNQO010000007-1_Ectothiorhodospira_sp-_A-7R_assembly_contig_7_whole_genome_shotgun_sequence_CRISPR_329_spacer_80	95	20	1
Poison Lake	6714e244-8dae-4117-b3ac-5947e399e930_runid=0c1d3e486fe691d1363ad5708b6ea1336e0145a4_sampleid=PoisonLake_3_28_read=171506_ch=450_start_time=2022-03-29T16:13:29Z_model_version_id=2021-05-17_dna_r9.4.1_minion_96_29d8704b	N		lytic	3506	4	low_quality_draft	PL_bin_4_contig_4028	PL_bin04	90.977	2272	Low confidence	NZ_NRRR01000023-1_Chromatium_weissei_strain_DSM_5161_scaffold0024_whole_genome_shotgun_sequence	92.121	1853	High confidence	NZ_JAJOZD010000028-1_Ectothiorhodospira_mobilis_strain_DG9_assembly_contig_28_whole_genome_shotgun_sequence_CRISPR_326_spacer_69	91.667	24	2
Poison Lake	17c009c1-d22d-43e6-88cb-00ab9d1de6ba_runid=0c1d3e486fe691d1363ad5708b6ea1336e0145a4_sampleid=PoisonLake_3_28_read=13996_ch=214_start_time=2022-03-29T00:05:34Z_model_version_id=2021-05-17_dna_r9.4.1_minion_96_29d8704b	N		lytic	3739	6	low_quality_draft	PL_bin_4_contig_4028	PL_bin04	94.152	2257	Low confidence	NZ_NRRR01000027-1_Chromatium_weissei_strain_DSM_5161_scaffold0029_whole_genome_shotgun_sequence	94.567	1638	High confidence	NZ_AFHI01000014-1_Rheinheimera_sp-_A13L_DRAFT__contig00021_whole_genome_shotgun_sequence_CRISPR_611_spacer_92	100	15	0	Low confidence
Poison Lake	bf805ad7-38ac-4fcc-a330-011ddca930fc_runid=0c1d3e486fe691d1363ad5708b6ea1336e0145a4_sampleid=PoisonLake_3_28_read=39314_ch=198_start_time=2022-03-29T01:54:12Z_model_version_id=2021-05-17_dna_r9.4.1_minion_96_29d8704b	N		lytic	3496	5	low_quality_draft	PL_bin_4_contig_4028	PL_bin04	95.432	2255	High confidence	NZ_NRRR01000023-1_Chromatium_weissei_strain_DSM_5161_scaffold0024_whole_genome_shotgun_sequence	96.937	1828	High confidence	NZ_PDNX01000007-1_Prosthecochloris_sp-_ZM_Scaffold_1_whole_genome_shotgun_sequence_CRISPR_987_spacer_7	100	15	0	Low confidence
Poison Lake	31a9c10a-d21f-4741-b38c-a7b7384dedff_runid=0c1d3e486fe691d1363ad5708b6ea1336e0145a4_sampleid=PoisonLake_3_28_read=54598_ch=251_start_time=2022-03-29T04:03:28Z_model_version_id=2021-05-17_dna_r9.4.1_minion_96_29d8704b	N		lytic	3488	6	low_quality_draft	PL_bin_4_contig_4028	PL_bin04	94.553	2258	Low confidence	NZ_NRRR01000023-1_Chromatium_weissei_strain_DSM_5161_scaffold0024_whole_genome_shotgun_sequence	95.881	1845	High confidence	NC_013889-1_Thioalkalivibrio_sp-_K90mix_complete_sequence_CRISPR_167_spacer_72	100	17	0	Low confidence
Poison Lake	b10709ce-d253-4b09-bb55-5b07cc13d628_runid=0c1d3e486fe691d1363ad5708b6ea1336e0145a4_sampleid=PoisonLake_3_28_read=144810_ch=334_start_time=2022-03-29T13:31:16Z_model_version_id=2021-05-17_dna_r9.4.1_minion_96_29d8704b	N		lytic	3528	4	low_quality_draft	PL_bin_4_contig_4028	PL_bin04	93.607	1533	Low confidence	NZ_NRRR01000023-1_Chromatium_weissei_strain_DSM_5161_scaffold0024_whole_genome_shotgun_sequence	94.883	1837	High confidence	NZ_NRRS01000031-1_Rhabdochromatium_marinum_strain_DSM_5261_scaffold0031_whole_genome_shotgun_sequence_CRISPR_777_spacer_16	100	16	0	Low confidence
Poison Lake	8fe669c7-41dc-448e-b9d4-bfa68fbec8ff_runid=0c1d3e486fe691d1363ad5708b6ea1336e0145a4_sampleid=PoisonLake_3_28_read=217709_ch=192_start_time=2022-03-29T19:51:23Z_model_version_id=2021-05-17_dna_r9.4.1_minion_96_29d8704b	N		lytic	3493	5	low_quality_draft	PL_bin_4_contig_4028	PL_bin04	94.204	2243	Low confidence	NZ_NRRR01000023-1_Chromatium_weissei_strain_DSM_5161_scaffold0024_whole_genome_shotgun_sequence	95.092	1854	High confidence	NZ_FNOW01000051-1_Allochromatium_warmingii_strain_DSM_173_whole_genome_shotgun_sequence_CRISPR_847_spacer_27	100	16	0	Low confidence
Poison Lake	eb40846f-d3ba-42b3-8f60-8b1cae0bed3a_runid=0c1d3e486fe691d1363ad5708b6ea1336e0145a4_sampleid=PoisonLake_3_28_read=120129_ch=260_start_time=2022-03-29T11:02:46Z_model_version_id=2021-05-17_dna_r9.4.1_minion_96_29d8704b	N		lytic	3512	4	low_quality_draft	PL_bin_4_contig_4028	PL_bin04	93.524	2270	Low confidence	NZ_NRRR01000023-1_Chromatium_weissei_strain_DSM_5161_scaffold0024_whole_genome_shotgun_sequence	91.872	1870	High confidence	NZ_AASE01000005-1_Chlorobium_ferrooxidans_DSM_13031_ctg59_whole_genome_shotgun_sequence_CRISPR_953_spacer_92	94.737	19	1
Poison Lake	76682252-7321-414e-b9c7-3f4f66268dc3_runid=0c1d3e486fe691d1363ad5708b6ea1336e0145a4_sampleid=PoisonLake_3_28_read=197263_ch=40_start_time=2022-03-29T19:58:51Z_model_version_id=2021-05-17_dna_r9.4.1_minion_96_29d8704b	N		lytic	3581	4	low_quality_draft	PL_bin_4_contig_4028	PL_bin04	89.092	2246	Low confidence	NZ_NRRR01000023-1_Chromatium_weissei_strain_DSM_5161_scaffold0024_whole_genome_shotgun_sequence	93.133	1864	High confidence	NZ_PDNX01000007-1_Prosthecochloris_sp-_ZM_Scaffold_1_whole_genome_shotgun_sequence_CRISPR_987_spacer_7	100	15	0	Low confidence
Poison Lake	063ad2b5-1a81-47f2-915d-044aef44da99_runid=0c1d3e486fe691d1363ad5708b6ea1336e0145a4_sampleid=PoisonLake_3_28_read=151832_ch=274_start_time=2022-03-29T14:36:08Z_model_version_id=2021-05-17_dna_r9.4.1_minion_96_29d8704b	N		lytic	2913	4	low_quality_draft	PL_bin_4_contig_4028	PL_bin04	91.503	1683	Low confidence	NZ_NRRR01000023-1_Chromatium_weissei_strain_DSM_5161_scaffold0024_whole_genome_shotgun_sequence	94.124	1855	High confidence	NZ_AASE01000005-1_Chlorobium_ferrooxidans_DSM_13031_ctg59_whole_genome_shotgun_sequence_CRISPR_953_spacer_92	94.737	19	1
Poison Lake	5db00778-8867-4c5a-8742-a2a9e97273e8_runid=0c1d3e486fe691d1363ad5708b6ea1336e0145a4_sampleid=PoisonLake_3_28_read=163107_ch=162_start_time=2022-03-30T13:43:42Z_model_version_id=2021-05-17_dna_r9.4.1_minion_96_29d8704b	N		lytic	3529	7	low_quality_draft	PL_bin_4_contig_4028	PL_bin04	86.765	2297	Low confidence	NZ_NRRR01000023-1_Chromatium_weissei_strain_DSM_5161_scaffold0024_whole_genome_shotgun_sequence	87.162	1885	High confidence	NZ_PDNX01000007-1_Prosthecochloris_sp-_ZM_Scaffold_1_whole_genome_shotgun_sequence_CRISPR_987_spacer_7	100	15	0	Low confidence
Poison Lake	e8c6127c-56e4-4206-a527-c6bb2b938fee_runid=0c1d3e486fe691d1363ad5708b6ea1336e0145a4_sampleid=PoisonLake_3_28_read=55918_ch=466_start_time=2022-03-29T03:59:36Z_model_version_id=2021-05-17_dna_r9.4.1_minion_96_29d8704b	N		lytic	2688	4	low_quality_draft	PL_bin_4_contig_4028	PL_bin04	93.818	2103	Low confidence	NZ_NRRR01000027-1_Chromatium_weissei_strain_DSM_5161_scaffold0029_whole_genome_shotgun_sequence	93.443	1647	High confidence	NC_007514-1_Chlorobium_chlorochromatii_CaD3_complete_sequence_CRISPR_927_spacer_48	100	20	0	High confidence
Poison Lake	4bf7dafe-9bd9-4423-8a41-bf76a55f9dc1_runid=0c1d3e486fe691d1363ad5708b6ea1336e0145a4_sampleid=PoisonLake_3_28_read=186635_ch=229_start_time=2022-03-29T15:38:49Z_model_version_id=2021-05-17_dna_r9.4.1_minion_96_29d8704b	N		lytic	3935	5	low_quality_draft	PL_bin_4_contig_4028	PL_bin04	94.462	2257	Low confidence	NZ_NRRR01000023-1_Chromatium_weissei_strain_DSM_5161_scaffold0024_whole_genome_shotgun_sequence	93.219	1858	High confidence	NZ_NHSN01000019-1_Halorhodospira_halophila_strain_IM9626_scaffold0019_whole_genome_shotgun_sequence_CRISPR_298_spacer_24	100	20	0	High confidence
Poison Lake	3af8613b-08e3-4d9b-91ad-fd99c432d187_runid=0c1d3e486fe691d1363ad5708b6ea1336e0145a4_sampleid=PoisonLake_3_28_read=47649_ch=493_start_time=2022-03-29T06:53:49Z_model_version_id=2021-05-17_dna_r9.4.1_minion_96_29d8704b	N		lytic	3513	4	low_quality_draft	PL_bin_4_contig_4028	PL_bin04	93.883	2256	Low confidence	NZ_NRRR01000023-1_Chromatium_weissei_strain_DSM_5161_scaffold0024_whole_genome_shotgun_sequence	91.804	1879	High confidence	NZ_PDNX01000007-1_Prosthecochloris_sp-_ZM_Scaffold_1_whole_genome_shotgun_sequence_CRISPR_987_spacer_7	100	15	0	Low confidence
Poison Lake	dc860427-8c80-4f33-9f5d-05ac7f227f80_runid=0c1d3e486fe691d1363ad5708b6ea1336e0145a4_sampleid=PoisonLake_3_28_read=261458_ch=179_start_time=2022-03-30T10:10:34Z_model_version_id=2021-05-17_dna_r9.4.1_minion_96_29d8704b	N		lytic	3506	5	low_quality_draft	PL_bin_4_contig_4028	PL_bin04	91.907	2286	Low confidence	NZ_NRRR01000023-1_Chromatium_weissei_strain_DSM_5161_scaffold0024_whole_genome_shotgun_sequence	92.246	1857	High confidence	NZ_JAJNQN010000009-1_Ectothiorhodospira_sp-_A-7Y_assembly_contig_9_whole_genome_shotgun_sequence_CRISPR_315_spacer_2	95	20	1
Poison Lake	bcc1b097-f1aa-4180-acf2-a5aa6edbf048_runid=0c1d3e486fe691d1363ad5708b6ea1336e0145a4_sampleid=PoisonLake_3_28_read=194887_ch=11_start_time=2022-03-29T18:17:06Z_model_version_id=2021-05-17_dna_r9.4.1_minion_96_29d8704b	N		lytic	3493	5	low_quality_draft	PL_bin_4_contig_4028	PL_bin04	93.203	2251	Low confidence	NZ_NRRR01000023-1_Chromatium_weissei_strain_DSM_5161_scaffold0024_whole_genome_shotgun_sequence	93.485	1842	High confidence	NC_018012-1_Thiocystis_violascens_DSM_198_complete_sequence_CRISPR_624_spacer_29	100	16	0	Low confidence
Poison Lake	6e6d17c7-017c-453d-9b71-0473da4240e7_runid=0c1d3e486fe691d1363ad5708b6ea1336e0145a4_sampleid=PoisonLake_3_28_read=50393_ch=269_start_time=2022-03-29T03:27:41Z_model_version_id=2021-05-17_dna_r9.4.1_minion_96_29d8704b	N		lytic	3448	4	low_quality_draft	PL_bin_4_contig_4028	PL_bin04	92.86	2241	Low confidence	NZ_NRRR01000023-1_Chromatium_weissei_strain_DSM_5161_scaffold0024_whole_genome_shotgun_sequence	94.185	1840	High confidence	NZ_AP024563-1_Allochromatium_tepidum_strain_NZ_chromosome_complete_genome_CRISPR_828_spacer_4	100	15	0	Low confidence
Poison Lake	b5d2d4d8-f064-4614-9f24-2b63aeb3a39a_runid=0c1d3e486fe691d1363ad5708b6ea1336e0145a4_sampleid=PoisonLake_3_28_read=305538_ch=274_start_time=2022-03-30T06:02:07Z_model_version_id=2021-05-17_dna_r9.4.1_minion_96_29d8704b	N		lytic	4405	9	low_quality_draft	PL_bin_4_contig_4028	PL_bin04	92.732	2229	Low confidence	NZ_NRRR01000023-1_Chromatium_weissei_strain_DSM_5161_scaffold0024_whole_genome_shotgun_sequence	91.164	1856	High confidence	NZ_NRRV01000129-1_Thiohalocapsa_halophila_strain_DSM_6210_scaffold0128_whole_genome_shotgun_sequence_CRISPR_781_spacer_8	100	16	0	Low confidence
Poison Lake	67fefb6a-a7c7-456c-8676-cc22e613be42_runid=0c1d3e486fe691d1363ad5708b6ea1336e0145a4_sampleid=PoisonLake_3_28_read=361887_ch=511_start_time=2022-03-30T18:51:07Z_model_version_id=2021-05-17_dna_r9.4.1_minion_96_29d8704b	N		lytic	3507	4	low_quality_draft	PL_bin_4_contig_4028	PL_bin04	92.635	2254	Low confidence	NZ_NRRR01000023-1_Chromatium_weissei_strain_DSM_5161_scaffold0024_whole_genome_shotgun_sequence	92.523	1859	High confidence	NZ_FNOW01000051-1_Allochromatium_warmingii_strain_DSM_173_whole_genome_shotgun_sequence_CRISPR_847_spacer_27	100	14	0	Low confidence
Poison Lake	3236b141-9c9f-4dfa-be30-c7dec19fad4a_runid=0c1d3e486fe691d1363ad5708b6ea1336e0145a4_sampleid=PoisonLake_3_28_read=370715_ch=11_start_time=2022-03-30T17:14:50Z_model_version_id=2021-05-17_dna_r9.4.1_minion_96_29d8704b	N		lytic	4168	4	low_quality_draft	PL_bin_4_contig_4028	PL_bin04	93.556	2250	Low confidence	NZ_NRRR01000023-1_Chromatium_weissei_strain_DSM_5161_scaffold0024_whole_genome_shotgun_sequence	93.753	1857	High confidence	NZ_NRSD01000010-1_Thiocapsa_imhoffii_strain_DSM_21303_scaffold0010_whole_genome_shotgun_sequence_CRISPR_799_spacer_17	100	16	0	Low confidence
Poison Lake	851bf4ca-25c0-44c8-94df-def96d73fc10_runid=0c1d3e486fe691d1363ad5708b6ea1336e0145a4_sampleid=PoisonLake_3_28_read=16693_ch=393_start_time=2022-03-29T00:18:43Z_model_version_id=2021-05-17_dna_r9.4.1_minion_96_29d8704b	N		lytic	3483	4	low_quality_draft	PL_bin_4_contig_4028	PL_bin04	93.927	2256	Low confidence	NZ_NRRR01000023-1_Chromatium_weissei_strain_DSM_5161_scaffold0024_whole_genome_shotgun_sequence	94.13	1840	High confidence	NZ_PDNX01000007-1_Prosthecochloris_sp-_ZM_Scaffold_1_whole_genome_shotgun_sequence_CRISPR_987_spacer_7	100	15	0	Low confidence
Poison Lake	ba13317a-a679-4a3c-8931-341492c6e8d1_runid=0c1d3e486fe691d1363ad5708b6ea1336e0145a4_sampleid=PoisonLake_3_28_read=121014_ch=275_start_time=2022-03-29T12:43:14Z_model_version_id=2021-05-17_dna_r9.4.1_minion_96_29d8704b	N		lytic	3513	4	low_quality_draft	PL_bin_4_contig_4028	PL_bin04	94.11	2258	Low confidence	NZ_NRRR01000023-1_Chromatium_weissei_strain_DSM_5161_scaffold0024_whole_genome_shotgun_sequence	92.678	1871	High confidence	NZ_AASE01000005-1_Chlorobium_ferrooxidans_DSM_13031_ctg59_whole_genome_shotgun_sequence_CRISPR_953_spacer_92	95	20	1
Poison Lake	c1457dfd-243c-407e-bb59-ff0e25ddcebf_runid=0c1d3e486fe691d1363ad5708b6ea1336e0145a4_sampleid=PoisonLake_3_28_read=225255_ch=326_start_time=2022-03-30T00:03:34Z_model_version_id=2021-05-17_dna_r9.4.1_minion_96_29d8704b	N		lytic	3468	4	low_quality_draft	PL_bin_4_contig_4028	PL_bin04	92.566	2233	Low confidence	NZ_NRRR01000023-1_Chromatium_weissei_strain_DSM_5161_scaffold0024_whole_genome_shotgun_sequence	94.076	1857	High confidence	NZ_PDNX01000007-1_Prosthecochloris_sp-_ZM_Scaffold_1_whole_genome_shotgun_sequence_CRISPR_987_spacer_7	100	15	0	Low confidence
Poison Lake	d727b299-bc3f-42ea-a224-664e744dde45_runid=0c1d3e486fe691d1363ad5708b6ea1336e0145a4_sampleid=PoisonLake_3_28_read=146856_ch=402_start_time=2022-03-30T01:31:07Z_model_version_id=2021-05-17_dna_r9.4.1_minion_96_29d8704b	N		lytic	3473	7	low_quality_draft	PL_bin_4_contig_4028	PL_bin04	90.381	2256	Low confidence	NZ_NRRR01000023-1_Chromatium_weissei_strain_DSM_5161_scaffold0024_whole_genome_shotgun_sequence	90.114	1841	High confidence	NC_010803-1_Chlorobium_limicola_DSM_245_complete_sequence_CRISPR_936_spacer_69	100	14	0	Low confidence
Poison Lake	4455963b-eff6-4b01-9f51-76fd2e3b458e_runid=0c1d3e486fe691d1363ad5708b6ea1336e0145a4_sampleid=PoisonLake_3_28_read=112172_ch=215_start_time=2022-03-29T18:22:23Z_model_version_id=2021-05-17_dna_r9.4.1_minion_96_29d8704b	N		lytic	3675	6	low_quality_draft	PL_bin_4_contig_4028	PL_bin04	92.911	2271	Low confidence	NZ_NRRR01000023-1_Chromatium_weissei_strain_DSM_5161_scaffold0024_whole_genome_shotgun_sequence	93.578	1853	High confidence	NZ_PDNX01000007-1_Prosthecochloris_sp-_ZM_Scaffold_1_whole_genome_shotgun_sequence_CRISPR_987_spacer_7	100	15	0	Low confidence
Poison Lake	e1f3efb7-b1df-4447-a52e-1df333ed3fb4_runid=0c1d3e486fe691d1363ad5708b6ea1336e0145a4_sampleid=PoisonLake_3_28_read=29283_ch=212_start_time=2022-03-29T01:50:39Z_model_version_id=2021-05-17_dna_r9.4.1_minion_96_29d8704b	N		lytic	3420	4	low_quality_draft	PL_bin_4_contig_4028	PL_bin04	89.518	2242	Low confidence	NZ_NRRR01000023-1_Chromatium_weissei_strain_DSM_5161_scaffold0024_whole_genome_shotgun_sequence	92.822	1825	High confidence	NZ_PDNX01000007-1_Prosthecochloris_sp-_ZM_Scaffold_1_whole_genome_shotgun_sequence_CRISPR_987_spacer_7	100	15	0	Low confidence
Poison Lake	ede06a4a-7cb0-4757-a121-0a0cd26412ec_runid=0c1d3e486fe691d1363ad5708b6ea1336e0145a4_sampleid=PoisonLake_3_28_read=204452_ch=238_start_time=2022-03-29T18:28:29Z_model_version_id=2021-05-17_dna_r9.4.1_minion_96_29d8704b	N		lytic	4373	5	low_quality_draft	PL_bin_4_contig_4028	PL_bin04	94.422	2277	Low confidence	NZ_NRRR01000023-1_Chromatium_weissei_strain_DSM_5161_scaffold0024_whole_genome_shotgun_sequence	93.564	1849	High confidence	NZ_AASE01000005-1_Chlorobium_ferrooxidans_DSM_13031_ctg59_whole_genome_shotgun_sequence_CRISPR_953_spacer_92	94.737	19	1
Poison Lake	0a91ce87-2e88-4025-b36c-ac5da5787ff1_runid=0c1d3e486fe691d1363ad5708b6ea1336e0145a4_sampleid=PoisonLake_3_28_read=98401_ch=152_start_time=2022-03-29T10:47:36Z_model_version_id=2021-05-17_dna_r9.4.1_minion_96_29d8704b	N		lytic	3395	5	low_quality_draft	PL_bin_4_contig_4028	PL_bin04	89.818	2308	Low confidence	NZ_NRRR01000027-1_Chromatium_weissei_strain_DSM_5161_scaffold0029_whole_genome_shotgun_sequence	90.348	1668	High confidence	NZ_NRSH01000020-1_Halorhodospira_neutriphila_strain_DSM_15116_scaffold0020_whole_genome_shotgun_sequence_CRISPR_291_spacer_31	95	20	1
Poison Lake	cd33d191-5fe1-47c4-85a0-d051d68896d5_runid=0c1d3e486fe691d1363ad5708b6ea1336e0145a4_sampleid=PoisonLake_3_28_read=391436_ch=440_start_time=2022-03-30T15:09:44Z_model_version_id=2021-05-17_dna_r9.4.1_minion_96_29d8704b	N		lytic	3569	4	low_quality_draft	PL_bin_4_contig_4028	PL_bin04	89.336	2288	Low confidence	NZ_NRRR01000023-1_Chromatium_weissei_strain_DSM_5161_scaffold0024_whole_genome_shotgun_sequence	90.209	1869	High confidence	NZ_AASE01000005-1_Chlorobium_ferrooxidans_DSM_13031_ctg59_whole_genome_shotgun_sequence_CRISPR_953_spacer_92	91.667	24	2
Poison Lake	f3d037dc-20d3-4b84-8e38-dd07b72ed73d_runid=0c1d3e486fe691d1363ad5708b6ea1336e0145a4_sampleid=PoisonLake_3_28_read=156230_ch=359_start_time=2022-03-29T13:53:08Z_model_version_id=2021-05-17_dna_r9.4.1_minion_96_29d8704b	N		lytic	3716	4	low_quality_draft	PL_bin_4_contig_4028	PL_bin04	94.648	2261	Low confidence	NZ_NRRR01000023-1_Chromatium_weissei_strain_DSM_5161_scaffold0024_whole_genome_shotgun_sequence	93.003	1858	High confidence	NZ_PDNX01000007-1_Prosthecochloris_sp-_ZM_Scaffold_1_whole_genome_shotgun_sequence_CRISPR_987_spacer_7	100	15	0	Low confidence
Poison Lake	e3a5c934-7982-466f-ac70-569599b16909_runid=0c1d3e486fe691d1363ad5708b6ea1336e0145a4_sampleid=PoisonLake_3_28_read=92983_ch=365_start_time=2022-03-29T06:41:54Z_model_version_id=2021-05-17_dna_r9.4.1_minion_96_29d8704b	N		lytic	3468	6	low_quality_draft	PL_bin_4_contig_4028	PL_bin04	90.604	2267	Low confidence	NZ_NRRR01000027-1_Chromatium_weissei_strain_DSM_5161_scaffold0029_whole_genome_shotgun_sequence	91.611	1645	High confidence	NZ_AGFD01000058-1_Thiorhodospira_sibirica_ATCC_700588_ctg236_whole_genome_shotgun_sequence_CRISPR_192_spacer_10	100	15	0	Low confidence
Poison Lake	80c6b552-7a90-4755-a4ec-d6696200ddff_1_runid=0c1d3e486fe691d1363ad5708b6ea1336e0145a4_sampleid=PoisonLake_3_28_read=249986_ch=72_start_time=2022-03-29T21:03:17Z_model_version_id=2021-05-17_dna_r9.4.1_minion_96_29d8704b	N		lytic	3264	5	low_quality_draft	PL_bin_4_contig_4028	PL_bin04	93.913	2037	Low confidence	NZ_NRRR01000023-1_Chromatium_weissei_strain_DSM_5161_scaffold0024_whole_genome_shotgun_sequence	91.756	1856	High confidence	NZ_PDNX01000007-1_Prosthecochloris_sp-_ZM_Scaffold_1_whole_genome_shotgun_sequence_CRISPR_987_spacer_7	100	15	0	Low confidence
Poison Lake	2b84d3a7-3eb9-4bb1-8db4-9ce720741910_runid=0c1d3e486fe691d1363ad5708b6ea1336e0145a4_sampleid=PoisonLake_3_28_read=121733_ch=82_start_time=2022-03-29T14:33:12Z_model_version_id=2021-05-17_dna_r9.4.1_minion_96_29d8704b	N		lytic	3472	4	low_quality_draft	PL_bin_4_contig_4028	PL_bin04	91.833	2253	Low confidence	NZ_NRRR01000023-1_Chromatium_weissei_strain_DSM_5161_scaffold0024_whole_genome_shotgun_sequence	92.075	1855	High confidence	NZ_SMAO01000005-1_Thiobaca_trueperi_strain_DSM_13587_Ga0244666_105_whole_genome_shotgun_sequence_CRISPR_691_spacer_7	100	15	0	Low confidence
Poison Lake	2d3f830c-21c3-40b2-8315-66bc088beb3d_runid=0c1d3e486fe691d1363ad5708b6ea1336e0145a4_sampleid=PoisonLake_3_28_read=87206_ch=19_start_time=2022-03-29T06:33:43Z_model_version_id=2021-05-17_dna_r9.4.1_minion_96_29d8704b	N		lytic	3434	4	low_quality_draft	PL_bin_4_contig_4028	PL_bin04	88.3	2265	Low confidence	NZ_NRRR01000023-1_Chromatium_weissei_strain_DSM_5161_scaffold0024_whole_genome_shotgun_sequence	94.62	1840	High confidence	NC_010803-1_Chlorobium_limicola_DSM_245_complete_sequence_CRISPR_936_spacer_69	100	14	0	Low confidence
Poison Lake	020c3810-fe96-4290-b46e-779b0f29e632_runid=0c1d3e486fe691d1363ad5708b6ea1336e0145a4_sampleid=PoisonLake_3_28_read=97931_ch=241_start_time=2022-03-29T13:25:06Z_model_version_id=2021-05-17_dna_r9.4.1_minion_96_29d8704b	N		lytic	3526	4	low_quality_draft	PL_bin_4_contig_4028	PL_bin04	94.437	2265	Low confidence	NZ_NRRR01000023-1_Chromatium_weissei_strain_DSM_5161_scaffold0024_whole_genome_shotgun_sequence	92.8	1861	High confidence	NZ_AASE01000005-1_Chlorobium_ferrooxidans_DSM_13031_ctg59_whole_genome_shotgun_sequence_CRISPR_953_spacer_92	94.737	19	1
Poison Lake	6733822a-a6d2-4853-b6af-b62325ec9769_runid=0c1d3e486fe691d1363ad5708b6ea1336e0145a4_sampleid=PoisonLake_3_28_read=116663_ch=313_start_time=2022-03-29T11:14:47Z_model_version_id=2021-05-17_dna_r9.4.1_minion_96_29d8704b	N		lytic	3467	4	low_quality_draft	PL_bin_4_contig_4028	PL_bin04	95.091	2241	High confidence	NZ_NRRR01000023-1_Chromatium_weissei_strain_DSM_5161_scaffold0024_whole_genome_shotgun_sequence	94.146	1845	High confidence	NZ_AASE01000005-1_Chlorobium_ferrooxidans_DSM_13031_ctg59_whole_genome_shotgun_sequence_CRISPR_953_spacer_92	94.737	19	1
Poison Lake	c4e373bc-053a-4fa5-8708-9d064defb777_runid=0c1d3e486fe691d1363ad5708b6ea1336e0145a4_sampleid=PoisonLake_3_28_read=235990_ch=123_start_time=2022-03-30T02:38:00Z_model_version_id=2021-05-17_dna_r9.4.1_minion_96_29d8704b	N		lytic	3551	4	low_quality_draft	PL_bin_4_contig_4028	PL_bin04	93.166	2268	Low confidence	NZ_NRRR01000023-1_Chromatium_weissei_strain_DSM_5161_scaffold0024_whole_genome_shotgun_sequence	93.366	1854	High confidence	NZ_AASE01000005-1_Chlorobium_ferrooxidans_DSM_13031_ctg59_whole_genome_shotgun_sequence_CRISPR_953_spacer_92	94.737	19	1
Poison Lake	542efeec-1b61-4c54-b758-bb33c4ceef2f_runid=0c1d3e486fe691d1363ad5708b6ea1336e0145a4_sampleid=PoisonLake_3_28_read=287350_ch=86_start_time=2022-03-30T00:55:26Z_model_version_id=2021-05-17_dna_r9.4.1_minion_96_29d8704b	N		lytic	3885	6	low_quality_draft	PL_bin_4_contig_4028	PL_bin04	88.317	2294	Low confidence	NZ_NRRR01000027-1_Chromatium_weissei_strain_DSM_5161_scaffold0029_whole_genome_shotgun_sequence	89.03	1659	High confidence	NZ_CP007031-1_Marichromatium_purpuratum_984_chromosome_complete_genome_CRISPR_617_spacer_43	100	16	0	Low confidence
Poison Lake	64f12fd1-2408-4318-809d-672c7417785a_1_runid=0c1d3e486fe691d1363ad5708b6ea1336e0145a4_sampleid=PoisonLake_3_28_read=24184_ch=481_start_time=2022-03-29T00:55:02Z_model_version_id=2021-05-17_dna_r9.4.1_minion_96_29d8704b	N		lytic	3539	5	low_quality_draft	PL_bin_4_contig_4028	PL_bin04	94.381	2278	Low confidence	NZ_NRRR01000023-1_Chromatium_weissei_strain_DSM_5161_scaffold0024_whole_genome_shotgun_sequence	94.809	1830	High confidence	NZ_PDNX01000007-1_Prosthecochloris_sp-_ZM_Scaffold_1_whole_genome_shotgun_sequence_CRISPR_987_spacer_7	100	15	0	Low confidence
Poison Lake	69263a0a-85e5-4a85-bb57-889a583290ac_runid=0c1d3e486fe691d1363ad5708b6ea1336e0145a4_sampleid=PoisonLake_3_28_read=185548_ch=31_start_time=2022-03-29T17:24:53Z_model_version_id=2021-05-17_dna_r9.4.1_minion_96_29d8704b	N		lytic	3480	5	low_quality_draft	PL_bin_4_contig_4028	PL_bin04	94.105	2256	Low confidence	NZ_NRRR01000023-1_Chromatium_weissei_strain_DSM_5161_scaffold0024_whole_genome_shotgun_sequence	94.124	1855	High confidence	NZ_PDNX01000007-1_Prosthecochloris_sp-_ZM_Scaffold_1_whole_genome_shotgun_sequence_CRISPR_987_spacer_7	100	15	0	Low confidence
Poison Lake	6446d4d6-0e07-4f46-a7c3-079121fe5337_runid=0c1d3e486fe691d1363ad5708b6ea1336e0145a4_sampleid=PoisonLake_3_28_read=244369_ch=200_start_time=2022-03-30T04:06:20Z_model_version_id=2021-05-17_dna_r9.4.1_minion_96_29d8704b	N		lytic	3453	4	low_quality_draft	PL_bin_4_contig_4028	PL_bin04	91.251	2263	Low confidence	NZ_NRRR01000023-1_Chromatium_weissei_strain_DSM_5161_scaffold0024_whole_genome_shotgun_sequence	93.165	1858	High confidence	NZ_AASE01000005-1_Chlorobium_ferrooxidans_DSM_13031_ctg59_whole_genome_shotgun_sequence_CRISPR_953_spacer_92	94.737	19	1
Poison Lake	4392274c-1693-4295-85b6-7f9734e8d2dd_runid=0c1d3e486fe691d1363ad5708b6ea1336e0145a4_sampleid=PoisonLake_3_28_read=61690_ch=426_start_time=2022-03-29T04:03:18Z_model_version_id=2021-05-17_dna_r9.4.1_minion_96_29d8704b	N		lytic	3546	4	low_quality_draft	PL_bin_4_contig_4028	PL_bin04	93.626	2275	Low confidence	NZ_NRRR01000023-1_Chromatium_weissei_strain_DSM_5161_scaffold0024_whole_genome_shotgun_sequence	93.74	1853	High confidence	NZ_PDNX01000007-1_Prosthecochloris_sp-_ZM_Scaffold_1_whole_genome_shotgun_sequence_CRISPR_987_spacer_7	100	15	0	Low confidence
Poison Lake	216bf749-1ffb-411f-a5c5-192a674dbcbd_runid=0c1d3e486fe691d1363ad5708b6ea1336e0145a4_sampleid=PoisonLake_3_28_read=66145_ch=499_start_time=2022-03-29T05:50:22Z_model_version_id=2021-05-17_dna_r9.4.1_minion_96_29d8704b	N		lytic	3493	4	low_quality_draft	PL_bin_4_contig_4028	PL_bin04	93.11	2235	Low confidence	NZ_NRRR01000023-1_Chromatium_weissei_strain_DSM_5161_scaffold0024_whole_genome_shotgun_sequence	93.602	1860	High confidence	NZ_FNOW01000051-1_Allochromatium_warmingii_strain_DSM_173_whole_genome_shotgun_sequence_CRISPR_847_spacer_27	100	16	0	Low confidence
Poison Lake	383648c7-98ea-437e-bbb9-118863d8fac3_runid=0c1d3e486fe691d1363ad5708b6ea1336e0145a4_sampleid=PoisonLake_3_28_read=307151_ch=5_start_time=2022-03-30T08:20:53Z_model_version_id=2021-05-17_dna_r9.4.1_minion_96_29d8704b	N		lytic	4024	6	low_quality_draft	PL_bin_4_contig_4028	PL_bin04	91.801	2293	Low confidence	NZ_NRRR01000023-1_Chromatium_weissei_strain_DSM_5161_scaffold0024_whole_genome_shotgun_sequence	93.982	1861	High confidence	NZ_PDNX01000007-1_Prosthecochloris_sp-_ZM_Scaffold_1_whole_genome_shotgun_sequence_CRISPR_987_spacer_7	100	15	0	Low confidence
Poison Lake	def6abcf-4b56-466f-a0e1-a308990151e9_runid=0c1d3e486fe691d1363ad5708b6ea1336e0145a4_sampleid=PoisonLake_3_28_read=195156_ch=136_start_time=2022-03-29T18:59:14Z_model_version_id=2021-05-17_dna_r9.4.1_minion_96_29d8704b	N		lytic	3469	7	low_quality_draft	PL_bin_4_contig_4028	PL_bin04	94.196	2240	Low confidence	NZ_NRRR01000023-1_Chromatium_weissei_strain_DSM_5161_scaffold0024_whole_genome_shotgun_sequence	94.862	1849	High confidence	NZ_AASE01000005-1_Chlorobium_ferrooxidans_DSM_13031_ctg59_whole_genome_shotgun_sequence_CRISPR_953_spacer_92	94.737	19	1
Poison Lake	b96d43cc-f40d-4a79-9717-513df147a4d2_runid=0c1d3e486fe691d1363ad5708b6ea1336e0145a4_sampleid=PoisonLake_3_28_read=319082_ch=323_start_time=2022-03-30T10:06:11Z_model_version_id=2021-05-17_dna_r9.4.1_minion_96_29d8704b	N		lytic	3522	5	low_quality_draft	PL_bin_4_contig_4028	PL_bin04	92.281	2267	Low confidence	NZ_NRRR01000023-1_Chromatium_weissei_strain_DSM_5161_scaffold0024_whole_genome_shotgun_sequence	94.859	1848	High confidence	NZ_AFHI01000014-1_Rheinheimera_sp-_A13L_DRAFT__contig00021_whole_genome_shotgun_sequence_CRISPR_611_spacer_92	100	15	0	Low confidence
Poison Lake	c81bb488-62d5-4409-9894-d4dc511b63f1_runid=0c1d3e486fe691d1363ad5708b6ea1336e0145a4_sampleid=PoisonLake_3_28_read=155046_ch=221_start_time=2022-03-29T17:54:19Z_model_version_id=2021-05-17_dna_r9.4.1_minion_96_29d8704b	N		lytic	3534	4	low_quality_draft	PL_bin_4_contig_4028	PL_bin04	95.12	2254	High confidence	NZ_NRRR01000023-1_Chromatium_weissei_strain_DSM_5161_scaffold0024_whole_genome_shotgun_sequence	94.57	1860	High confidence	NZ_PDNX01000007-1_Prosthecochloris_sp-_ZM_Scaffold_1_whole_genome_shotgun_sequence_CRISPR_987_spacer_7	100	15	0	Low confidence
Poison Lake	1a705676-3201-4192-a415-c63b31ecc569_runid=0c1d3e486fe691d1363ad5708b6ea1336e0145a4_sampleid=PoisonLake_3_28_read=364927_ch=165_start_time=2022-03-30T16:19:55Z_model_version_id=2021-05-17_dna_r9.4.1_minion_96_29d8704b	N		lytic	3515	5	low_quality_draft	PL_bin_4_contig_4028	PL_bin04	91.509	2273	Low confidence	NZ_NRRR01000023-1_Chromatium_weissei_strain_DSM_5161_scaffold0024_whole_genome_shotgun_sequence	92.493	1865	High confidence	NZ_LR778175-1_Candidatus_Nitrosacidococcus_tergens_isolate_NSCAC1_chromosome_1_complete_sequence_CRISPR_850_spacer_2	100	16	0	Low confidence
Poison Lake	09687ac2-e573-4132-8d1c-59f5c48e73a0_runid=0c1d3e486fe691d1363ad5708b6ea1336e0145a4_sampleid=PoisonLake_3_28_read=65561_ch=488_start_time=2022-03-29T04:41:05Z_model_version_id=2021-05-17_dna_r9.4.1_minion_96_29d8704b	N		lytic	4148	5	low_quality_draft	PL_bin_4_contig_4028	PL_bin04	90.55	1090	Low confidence	NZ_NRRR01000023-1_Chromatium_weissei_strain_DSM_5161_scaffold0024_whole_genome_shotgun_sequence	91.577	1852	High confidence	NZ_AGBG01000025-1_Ectothiorhodospira_sp-_PHS-1_contig025_whole_genome_shotgun_sequence_CRISPR_173_spacer_2	100	19	0	Low confidence
Poison Lake	b1ca9893-c80b-4c53-9ef0-043b53e5e2bd_runid=0c1d3e486fe691d1363ad5708b6ea1336e0145a4_sampleid=PoisonLake_3_28_read=282155_ch=242_start_time=2022-03-30T07:20:23Z_model_version_id=2021-05-17_dna_r9.4.1_minion_96_29d8704b	N		lytic	3536	5	low_quality_draft	PL_bin_4_contig_4028	PL_bin04	93.568	2270	Low confidence	NZ_NRRR01000023-1_Chromatium_weissei_strain_DSM_5161_scaffold0024_whole_genome_shotgun_sequence	93.34	1862	High confidence	NZ_PDNX01000007-1_Prosthecochloris_sp-_ZM_Scaffold_1_whole_genome_shotgun_sequence_CRISPR_987_spacer_7	100	15	0	Low confidence
Poison Lake	1a30dc6a-676c-46fa-8057-7191e9276090_runid=0c1d3e486fe691d1363ad5708b6ea1336e0145a4_sampleid=PoisonLake_3_28_read=226791_ch=59_start_time=2022-03-30T11:14:01Z_model_version_id=2021-05-17_dna_r9.4.1_minion_96_29d8704b	N		lytic	4225	4	low_quality_draft	PL_bin_4_contig_4028	PL_bin04	92.734	2271	Low confidence	NZ_NRRR01000023-1_Chromatium_weissei_strain_DSM_5161_scaffold0024_whole_genome_shotgun_sequence	94.244	1772	High confidence	NZ_PDNX01000007-1_Prosthecochloris_sp-_ZM_Scaffold_1_whole_genome_shotgun_sequence_CRISPR_988_spacer_7	95	20	1
Poison Lake	e3ea7c13-7b4e-44a3-8e3e-d47d4bdbe19f_runid=0c1d3e486fe691d1363ad5708b6ea1336e0145a4_sampleid=PoisonLake_3_28_read=72325_ch=309_start_time=2022-03-29T19:41:10Z_model_version_id=2021-05-17_dna_r9.4.1_minion_96_29d8704b	N		lytic	3503	6	low_quality_draft	PL_bin_4_contig_4028	PL_bin04	94.562	2262	Low confidence	NZ_NRRR01000023-1_Chromatium_weissei_strain_DSM_5161_scaffold0024_whole_genome_shotgun_sequence	93.394	1862	High confidence	NZ_PDNX01000007-1_Prosthecochloris_sp-_ZM_Scaffold_1_whole_genome_shotgun_sequence_CRISPR_987_spacer_7	100	15	0	Low confidence
Poison Lake	cdda3b19-6478-4ba6-b15f-105837180633_runid=0c1d3e486fe691d1363ad5708b6ea1336e0145a4_sampleid=PoisonLake_3_28_read=177064_ch=63_start_time=2022-03-29T15:44:16Z_model_version_id=2021-05-17_dna_r9.4.1_minion_96_29d8704b	N		lytic	3097	4	low_quality_draft	PL_bin_4_contig_4028	PL_bin04	92.034	2247	Low confidence	NZ_NRRR01000027-1_Chromatium_weissei_strain_DSM_5161_scaffold0029_whole_genome_shotgun_sequence	92.129	1639	High confidence	NC_008639-1_Chlorobium_phaeobacteroides_DSM_266_complete_sequence_CRISPR_929_spacer_7	100	14	0	Low confidence
Poison Lake	9df2931f-6b87-4531-840d-038ca3aa635b_runid=0c1d3e486fe691d1363ad5708b6ea1336e0145a4_sampleid=PoisonLake_3_28_read=114736_ch=296_start_time=2022-03-29T09:21:00Z_model_version_id=2021-05-17_dna_r9.4.1_minion_96_29d8704b	N		lytic	3788	7	low_quality_draft	PL_bin_4_contig_4028	PL_bin04	95.053	2244	High confidence	NZ_NRRR01000023-1_Chromatium_weissei_strain_DSM_5161_scaffold0024_whole_genome_shotgun_sequence	94.745	1846	High confidence	NC_019902-2_Thioalkalivibrio_nitratireducens_DSM_14787_complete_sequence_CRISPR_207_spacer_60	100	19	0	Low confidence
Poison Lake	4299e911-851f-473f-ac50-28ce85cf125d_runid=0c1d3e486fe691d1363ad5708b6ea1336e0145a4_sampleid=PoisonLake_3_28_read=55704_ch=124_start_time=2022-03-29T04:40:33Z_model_version_id=2021-05-17_dna_r9.4.1_minion_96_29d8704b	N		lytic	3886	6	low_quality_draft	PL_bin_4_contig_4028	PL_bin04	96.118	2241	High confidence	NZ_NRRR01000023-1_Chromatium_weissei_strain_DSM_5161_scaffold0024_whole_genome_shotgun_sequence	95.259	1835	High confidence	NC_011026-1_Chloroherpeton_thalassium_ATCC_35110_complete_sequence_CRISPR_940_spacer_68	100	15	0	Low confidence
Poison Lake	038c8e28-1705-4fe2-929e-8160658519af_runid=0c1d3e486fe691d1363ad5708b6ea1336e0145a4_sampleid=PoisonLake_3_28_read=336382_ch=281_start_time=2022-03-30T18:44:00Z_model_version_id=2021-05-17_dna_r9.4.1_minion_96_29d8704b	N		lytic	3457	4	low_quality_draft	PL_bin_4_contig_4028	PL_bin04	87.877	2252	Low confidence	NZ_NRRR01000023-1_Chromatium_weissei_strain_DSM_5161_scaffold0024_whole_genome_shotgun_sequence	89.443	1866	High confidence	NZ_VWXX01000010-1_Thiohalocapsa_marina_strain_DSM_19078_NODE_10_length_96776_cov_29-6679_whole_genome_shotgun_sequence_CRISPR_705_spacer_40	100	16	0	Low confidence
Poison Lake	5bccc7b3-520c-4170-bfb1-fc3cccadb674_runid=0c1d3e486fe691d1363ad5708b6ea1336e0145a4_sampleid=PoisonLake_3_28_read=128720_ch=96_start_time=2022-03-29T15:17:49Z_model_version_id=2021-05-17_dna_r9.4.1_minion_96_29d8704b	N		lytic	3473	4	low_quality_draft	PL_bin_4_contig_4028	PL_bin04	93.336	2251	Low confidence	NZ_NRRR01000023-1_Chromatium_weissei_strain_DSM_5161_scaffold0024_whole_genome_shotgun_sequence	91.218	1856	High confidence	NZ_AASE01000005-1_Chlorobium_ferrooxidans_DSM_13031_ctg59_whole_genome_shotgun_sequence_CRISPR_953_spacer_92	94.737	19	1
Poison Lake	8f1af4ed-ac25-4f9e-9ce8-f6a99b8694c2_runid=0c1d3e486fe691d1363ad5708b6ea1336e0145a4_sampleid=PoisonLake_3_28_read=56067_ch=19_start_time=2022-03-29T03:31:12Z_model_version_id=2021-05-17_dna_r9.4.1_minion_96_29d8704b	N		lytic	3481	7	low_quality_draft	PL_bin_4_contig_4028	PL_bin04	94.464	2240	Low confidence	NZ_NRRR01000023-1_Chromatium_weissei_strain_DSM_5161_scaffold0024_whole_genome_shotgun_sequence	95.605	1843	High confidence	NZ_PDNX01000007-1_Prosthecochloris_sp-_ZM_Scaffold_1_whole_genome_shotgun_sequence_CRISPR_987_spacer_7	100	15	0	Low confidence
Poison Lake	3b394bb5-c3e5-4491-b56d-34b393023d45_1_runid=0c1d3e486fe691d1363ad5708b6ea1336e0145a4_sampleid=PoisonLake_3_28_read=96528_ch=278_start_time=2022-03-29T08:31:47Z_model_version_id=2021-05-17_dna_r9.4.1_minion_96_29d8704b	N		lytic	3828	5	low_quality_draft	PL_bin_4_contig_4028	PL_bin04	93.859	2231	Low confidence	NZ_NRRR01000027-1_Chromatium_weissei_strain_DSM_5161_scaffold0029_whole_genome_shotgun_sequence	94.492	1634	High confidence	NC_010803-1_Chlorobium_limicola_DSM_245_complete_sequence_CRISPR_936_spacer_118	95	20	1
Poison Lake	b4085e76-e93c-41c8-beb2-b511dadca423_runid=0c1d3e486fe691d1363ad5708b6ea1336e0145a4_sampleid=PoisonLake_3_28_read=15706_ch=46_start_time=2022-03-29T00:09:09Z_model_version_id=2021-05-17_dna_r9.4.1_minion_96_29d8704b	N		lytic	4008	9	low_quality_draft	PL_bin_4_contig_4028	PL_bin04	94.107	2223	Low confidence	NZ_NRRR01000023-1_Chromatium_weissei_strain_DSM_5161_scaffold0024_whole_genome_shotgun_sequence	95.548	1842	High confidence	NZ_AASE01000005-1_Chlorobium_ferrooxidans_DSM_13031_ctg59_whole_genome_shotgun_sequence_CRISPR_953_spacer_92	95	20	1
Poison Lake	9f95336a-5ee3-4001-9de8-735a17682b7d_runid=0c1d3e486fe691d1363ad5708b6ea1336e0145a4_sampleid=PoisonLake_3_28_read=151366_ch=277_start_time=2022-03-29T14:48:47Z_model_version_id=2021-05-17_dna_r9.4.1_minion_96_29d8704b	N		lytic	3489	5	low_quality_draft	PL_bin_4_contig_4028	PL_bin04	92.753	2263	Low confidence	NZ_NRRR01000023-1_Chromatium_weissei_strain_DSM_5161_scaffold0024_whole_genome_shotgun_sequence	93.395	1832	High confidence	NZ_PDNX01000007-1_Prosthecochloris_sp-_ZM_Scaffold_1_whole_genome_shotgun_sequence_CRISPR_987_spacer_7	100	15	0	Low confidence
Poison Lake	66fe855b-5bd4-4a89-945d-238a37cab5fb_runid=0c1d3e486fe691d1363ad5708b6ea1336e0145a4_sampleid=PoisonLake_3_28_read=98496_ch=198_start_time=2022-03-29T07:19:31Z_model_version_id=2021-05-17_dna_r9.4.1_minion_96_29d8704b	N		lytic	3475	5	low_quality_draft	PL_bin_4_contig_4028	PL_bin04	96.114	2239	High confidence	NZ_NRRR01000023-1_Chromatium_weissei_strain_DSM_5161_scaffold0024_whole_genome_shotgun_sequence	96.403	1835	High confidence	NZ_PDNX01000007-1_Prosthecochloris_sp-_ZM_Scaffold_1_whole_genome_shotgun_sequence_CRISPR_987_spacer_7	100	15	0	Low confidence
Poison Lake	b6f13028-917d-450c-ac35-e752f414d216_runid=0c1d3e486fe691d1363ad5708b6ea1336e0145a4_sampleid=PoisonLake_3_28_read=45178_ch=95_start_time=2022-03-29T02:29:13Z_model_version_id=2021-05-17_dna_r9.4.1_minion_96_29d8704b	N		lytic	3468	6	low_quality_draft	PL_bin_4_contig_4028	PL_bin04	91.729	2261	Low confidence	NZ_NRRR01000023-1_Chromatium_weissei_strain_DSM_5161_scaffold0024_whole_genome_shotgun_sequence	93.012	1846	High confidence	NZ_NRRW01000076-1_Thiococcus_pfennigii_strain_Pfennig_8320_scaffold0076_whole_genome_shotgun_sequence_CRISPR_784_spacer_17	100	16	0	Low confidence
Poison Lake	ce30f29e-e288-4667-b6fd-d986b2d50ea2_runid=0c1d3e486fe691d1363ad5708b6ea1336e0145a4_sampleid=PoisonLake_3_28_read=98693_ch=375_start_time=2022-03-29T07:42:18Z_model_version_id=2021-05-17_dna_r9.4.1_minion_96_29d8704b	N		lytic	4038	5	low_quality_draft	PL_bin_4_contig_4028	PL_bin04	94.949	2257	Low confidence	NZ_NRRR01000023-1_Chromatium_weissei_strain_DSM_5161_scaffold0024_whole_genome_shotgun_sequence	94.475	1846	High confidence	NZ_RBXL01000001-1_Thiocapsa_rosea_strain_DSM_235_Ga0242571_11_whole_genome_shotgun_sequence_CRISPR_669_spacer_25	100	19	0	Low confidence
Poison Lake	8e41ba28-8d0c-4354-b592-9d2e32774c19_runid=0c1d3e486fe691d1363ad5708b6ea1336e0145a4_sampleid=PoisonLake_3_28_read=116783_ch=360_start_time=2022-03-29T07:04:17Z_model_version_id=2021-05-17_dna_r9.4.1_minion_96_29d8704b	N		lytic	4197	6	low_quality_draft	PL_bin_4_contig_4028	PL_bin04	90.885	2249	Low confidence	NZ_NRRR01000023-1_Chromatium_weissei_strain_DSM_5161_scaffold0024_whole_genome_shotgun_sequence	92.124	1841	High confidence	NZ_FNOW01000051-1_Allochromatium_warmingii_strain_DSM_173_whole_genome_shotgun_sequence_CRISPR_847_spacer_27	100	16	0	Low confidence
Poison Lake	49c7157a-1a13-4b34-b640-21a8b2caeee7_runid=0c1d3e486fe691d1363ad5708b6ea1336e0145a4_sampleid=PoisonLake_3_28_read=13844_ch=205_start_time=2022-03-29T01:25:16Z_model_version_id=2021-05-17_dna_r9.4.1_minion_96_29d8704b	N		lytic	3396	5	low_quality_draft	PL_bin_4_contig_4028	PL_bin04	89.804	2148	Low confidence	NZ_NRRR01000023-1_Chromatium_weissei_strain_DSM_5161_scaffold0024_whole_genome_shotgun_sequence	91.531	1842	High confidence	NC_010803-1_Chlorobium_limicola_DSM_245_complete_sequence_CRISPR_937_spacer_26	94.737	19	1
Poison Lake	d7e57fd4-32ef-455f-a353-a1506b75d24b_runid=0c1d3e486fe691d1363ad5708b6ea1336e0145a4_sampleid=PoisonLake_3_28_read=109491_ch=187_start_time=2022-03-29T10:58:16Z_model_version_id=2021-05-17_dna_r9.4.1_minion_96_29d8704b	N		lytic	3487	4	low_quality_draft	PL_bin_4_contig_4028	PL_bin04	93.553	2249	Low confidence	NZ_NRRR01000023-1_Chromatium_weissei_strain_DSM_5161_scaffold0024_whole_genome_shotgun_sequence	95.543	1840	High confidence	NZ_PDNX01000007-1_Prosthecochloris_sp-_ZM_Scaffold_1_whole_genome_shotgun_sequence_CRISPR_987_spacer_7	100	15	0	Low confidence
Poison Lake	b90bf819-7f3e-470a-bb42-5649f1a77712_runid=0c1d3e486fe691d1363ad5708b6ea1336e0145a4_sampleid=PoisonLake_3_28_read=90707_ch=57_start_time=2022-03-29T10:11:12Z_model_version_id=2021-05-17_dna_r9.4.1_minion_96_29d8704b	N		lytic	3512	6	low_quality_draft	PL_bin_4_contig_4028	PL_bin04	90.106	2274	Low confidence	NZ_NRRR01000023-1_Chromatium_weissei_strain_DSM_5161_scaffold0024_whole_genome_shotgun_sequence	91.717	1835	High confidence	NZ_AASE01000005-1_Chlorobium_ferrooxidans_DSM_13031_ctg59_whole_genome_shotgun_sequence_CRISPR_953_spacer_92	94.737	19	1
Poison Lake	7b7cb26d-ca0a-424f-b82f-40c4a657687b_runid=0c1d3e486fe691d1363ad5708b6ea1336e0145a4_sampleid=PoisonLake_3_28_read=79664_ch=183_start_time=2022-03-29T07:31:46Z_model_version_id=2021-05-17_dna_r9.4.1_minion_96_29d8704b	N		lytic	3481	4	low_quality_draft	PL_bin_4_contig_4028	PL_bin04	94.378	2241	Low confidence	NZ_NRRR01000023-1_Chromatium_weissei_strain_DSM_5161_scaffold0024_whole_genome_shotgun_sequence	94.469	1844	High confidence	NZ_AFHI01000014-1_Rheinheimera_sp-_A13L_DRAFT__contig00021_whole_genome_shotgun_sequence_CRISPR_611_spacer_92	100	15	0	Low confidence
Poison Lake	e63ee435-6c45-4a05-b05d-24ef0a8b9461_runid=0c1d3e486fe691d1363ad5708b6ea1336e0145a4_sampleid=PoisonLake_3_28_read=82610_ch=490_start_time=2022-03-29T06:45:51Z_model_version_id=2021-05-17_dna_r9.4.1_minion_96_29d8704b	N		lytic	3471	5	low_quality_draft	PL_bin_4_contig_4028	PL_bin04	91.835	2278	Low confidence	NZ_NRRR01000023-1_Chromatium_weissei_strain_DSM_5161_scaffold0024_whole_genome_shotgun_sequence	92.511	1856	High confidence	NZ_FNOW01000051-1_Allochromatium_warmingii_strain_DSM_173_whole_genome_shotgun_sequence_CRISPR_847_spacer_27	100	14	0	Low confidence
Poison Lake	67b3e244-e61d-4f39-9ed8-1f5c6bc80463_runid=0c1d3e486fe691d1363ad5708b6ea1336e0145a4_sampleid=PoisonLake_3_28_read=154653_ch=50_start_time=2022-03-29T15:21:47Z_model_version_id=2021-05-17_dna_r9.4.1_minion_96_29d8704b	N		lytic	3488	4	low_quality_draft	PL_bin_4_contig_4028	PL_bin04	93.304	2255	Low confidence	NZ_NRRR01000023-1_Chromatium_weissei_strain_DSM_5161_scaffold0024_whole_genome_shotgun_sequence	94.375	1849	High confidence	NZ_AASE01000005-1_Chlorobium_ferrooxidans_DSM_13031_ctg59_whole_genome_shotgun_sequence_CRISPR_953_spacer_92	94.737	19	1
Poison Lake	306bfb93-c551-4e2d-88b3-c07bb1773796_runid=0c1d3e486fe691d1363ad5708b6ea1336e0145a4_sampleid=PoisonLake_3_28_read=147213_ch=436_start_time=2022-03-29T15:58:13Z_model_version_id=2021-05-17_dna_r9.4.1_minion_96_29d8704b	N		lytic	3544	4	low_quality_draft	PL_bin_4_contig_4028	PL_bin04	92.431	2246	Low confidence	NZ_NRRR01000023-1_Chromatium_weissei_strain_DSM_5161_scaffold0024_whole_genome_shotgun_sequence	91.363	1702	High confidence	NZ_FNOW01000051-1_Allochromatium_warmingii_strain_DSM_173_whole_genome_shotgun_sequence_CRISPR_847_spacer_27	100	16	0	Low confidence
Poison Lake	900d0b20-70b5-4393-bac3-d0461441c30a_runid=0c1d3e486fe691d1363ad5708b6ea1336e0145a4_sampleid=PoisonLake_3_28_read=178975_ch=360_start_time=2022-03-29T13:04:15Z_model_version_id=2021-05-17_dna_r9.4.1_minion_96_29d8704b	N		lytic	3594	6	low_quality_draft	PL_bin_4_contig_4028	PL_bin04	88.024	2288	Low confidence	NZ_NRRR01000023-1_Chromatium_weissei_strain_DSM_5161_scaffold0024_whole_genome_shotgun_sequence	91.547	1881	High confidence	NZ_JABX01000135-1_Thiohalocapsa_sp-_ML1_contig00836_whole_genome_shotgun_sequence_CRISPR_655_spacer_5	94.737	19	1
Poison Lake	e4b7ca26-5b15-4f80-aa97-9bc219012b7e_runid=0c1d3e486fe691d1363ad5708b6ea1336e0145a4_sampleid=PoisonLake_3_28_read=140794_ch=192_start_time=2022-03-29T11:31:41Z_model_version_id=2021-05-17_dna_r9.4.1_minion_96_29d8704b	N		lytic	3808	4	low_quality_draft	PL_bin_4_contig_4028	PL_bin04	93.758	2275	Low confidence	NZ_NRRR01000023-1_Chromatium_weissei_strain_DSM_5161_scaffold0024_whole_genome_shotgun_sequence	93.488	1858	High confidence	NZ_AASE01000005-1_Chlorobium_ferrooxidans_DSM_13031_ctg59_whole_genome_shotgun_sequence_CRISPR_953_spacer_92	91.667	24	2
Poison Lake	8c5a2457-edb5-437b-9f2b-c77422782ba4_runid=0c1d3e486fe691d1363ad5708b6ea1336e0145a4_sampleid=PoisonLake_3_28_read=196723_ch=336_start_time=2022-03-30T00:40:24Z_model_version_id=2021-05-17_dna_r9.4.1_minion_96_29d8704b	N		lytic	3508	4	low_quality_draft	PL_bin_4_contig_4028	PL_bin04	89.536	2284	Low confidence	NZ_NRRR01000023-1_Chromatium_weissei_strain_DSM_5161_scaffold0024_whole_genome_shotgun_sequence	89.76	1875	High confidence	NZ_WHIW01000005-1_Alkalilimnicola_sp-_S0819_S0819_contig_5_whole_genome_shotgun_sequence_CRISPR_266_spacer_52	100	16	0	Low confidence
Poison Lake	8e8fcdd6-d992-4627-88e4-9bd252f71750_runid=0c1d3e486fe691d1363ad5708b6ea1336e0145a4_sampleid=PoisonLake_3_28_read=94188_ch=206_start_time=2022-03-29T07:17:05Z_model_version_id=2021-05-17_dna_r9.4.1_minion_96_29d8704b	N		lytic	3476	4	low_quality_draft	PL_bin_4_contig_4028	PL_bin04	92.8	2250	Low confidence	NZ_NRRR01000023-1_Chromatium_weissei_strain_DSM_5161_scaffold0024_whole_genome_shotgun_sequence	91.424	1854	High confidence	NZ_PDNX01000007-1_Prosthecochloris_sp-_ZM_Scaffold_1_whole_genome_shotgun_sequence_CRISPR_987_spacer_7	100	15	0	Low confidence
Poison Lake	633f61e6-4ef5-4f8b-90b3-dab89a798ae8_runid=0c1d3e486fe691d1363ad5708b6ea1336e0145a4_sampleid=PoisonLake_3_28_read=355991_ch=330_start_time=2022-03-30T10:36:30Z_model_version_id=2021-05-17_dna_r9.4.1_minion_96_29d8704b	N		lytic	3515	5	low_quality_draft	PL_bin_4_contig_4028	PL_bin04	92.237	2280	Low confidence	NZ_NRRR01000023-1_Chromatium_weissei_strain_DSM_5161_scaffold0024_whole_genome_shotgun_sequence	92.041	1872	High confidence	NZ_PDNX01000007-1_Prosthecochloris_sp-_ZM_Scaffold_1_whole_genome_shotgun_sequence_CRISPR_987_spacer_7	100	15	0	Low confidence
Poison Lake	0a417850-3ea8-405e-855a-0326aef60c7d_runid=0c1d3e486fe691d1363ad5708b6ea1336e0145a4_sampleid=PoisonLake_3_28_read=286118_ch=164_start_time=2022-03-30T05:51:47Z_model_version_id=2021-05-17_dna_r9.4.1_minion_96_29d8704b	N		lytic	3557	4	low_quality_draft	PL_bin_4_contig_4028	PL_bin04	92.301	2286	Low confidence	NZ_NRRR01000023-1_Chromatium_weissei_strain_DSM_5161_scaffold0024_whole_genome_shotgun_sequence	93.547	1844	High confidence	NZ_AASE01000005-1_Chlorobium_ferrooxidans_DSM_13031_ctg59_whole_genome_shotgun_sequence_CRISPR_953_spacer_92	94.737	19	1
Poison Lake	4d0d074b-ad7c-492e-82ed-fe5df0f13c27_runid=0c1d3e486fe691d1363ad5708b6ea1336e0145a4_sampleid=PoisonLake_3_28_read=378468_ch=440_start_time=2022-03-30T13:49:13Z_model_version_id=2021-05-17_dna_r9.4.1_minion_96_29d8704b	N		lytic	3495	5	low_quality_draft	PL_bin_4_contig_4028	PL_bin04	91.498	2270	Low confidence	NZ_NRRR01000023-1_Chromatium_weissei_strain_DSM_5161_scaffold0024_whole_genome_shotgun_sequence	91.314	1842	High confidence	NZ_JAAORA010000004-1_Candidatus_Chlorobium_masyuteum_strain_BLA1_NODE_4_length_199455_cov_226-867399_whole_genome_shotgun_sequence_CRISPR_999_spacer_40	100	15	0	Low confidence
Poison Lake	b8b449a4-8392-44c6-a071-eeefce0a2e9f_runid=0c1d3e486fe691d1363ad5708b6ea1336e0145a4_sampleid=PoisonLake_3_28_read=402874_ch=160_start_time=2022-03-30T16:34:49Z_model_version_id=2021-05-17_dna_r9.4.1_minion_96_29d8704b	N		lytic	3460	4	low_quality_draft	PL_bin_4_contig_4028	PL_bin04	89.048	2228	Low confidence	NZ_NRRR01000023-1_Chromatium_weissei_strain_DSM_5161_scaffold0024_whole_genome_shotgun_sequence	88.865	1868	High confidence	NZ_AFHI01000014-1_Rheinheimera_sp-_A13L_DRAFT__contig00021_whole_genome_shotgun_sequence_CRISPR_611_spacer_92	100	15	0	Low confidence
Poison Lake	63bbdf7f-dd03-41ca-a85e-6736c78e0e92_runid=0c1d3e486fe691d1363ad5708b6ea1336e0145a4_sampleid=PoisonLake_3_28_read=140074_ch=329_start_time=2022-03-29T23:41:14Z_model_version_id=2021-05-17_dna_r9.4.1_minion_96_29d8704b	N		lytic	3448	4	low_quality_draft	PL_bin_4_contig_4028	PL_bin04	93.869	2251	Low confidence	NZ_NRRR01000023-1_Chromatium_weissei_strain_DSM_5161_scaffold0024_whole_genome_shotgun_sequence	95.541	1839	High confidence	NZ_PDNX01000007-1_Prosthecochloris_sp-_ZM_Scaffold_1_whole_genome_shotgun_sequence_CRISPR_987_spacer_7	100	15	0	Low confidence
Poison Lake	fe7debcc-72f4-4ef2-9a8e-97f3684e108f_runid=0c1d3e486fe691d1363ad5708b6ea1336e0145a4_sampleid=PoisonLake_3_28_read=51435_ch=329_start_time=2022-03-29T06:01:31Z_model_version_id=2021-05-17_dna_r9.4.1_minion_96_29d8704b	N		lytic	3434	4	low_quality_draft	PL_bin_4_contig_4028	PL_bin04	91.434	2253	Low confidence	NZ_NRRR01000023-1_Chromatium_weissei_strain_DSM_5161_scaffold0024_whole_genome_shotgun_sequence	90.61	1853	High confidence	NZ_AP024563-1_Allochromatium_tepidum_strain_NZ_chromosome_complete_genome_CRISPR_828_spacer_4	100	15	0	Low confidence
Poison Lake	ff901835-d3e3-4e75-88bd-de18398a91ed_runid=0c1d3e486fe691d1363ad5708b6ea1336e0145a4_sampleid=PoisonLake_3_28_read=83150_ch=64_start_time=2022-03-29T06:48:03Z_model_version_id=2021-05-17_dna_r9.4.1_minion_96_29d8704b	N		lytic	3518	4	low_quality_draft	PL_bin_4_contig_4028	PL_bin04	91.509	2273	Low confidence	NZ_NRRR01000023-1_Chromatium_weissei_strain_DSM_5161_scaffold0024_whole_genome_shotgun_sequence	90.075	1864	High confidence	NZ_PDNX01000007-1_Prosthecochloris_sp-_ZM_Scaffold_1_whole_genome_shotgun_sequence_CRISPR_988_spacer_5	100	17	0	Low confidence
Poison Lake	340ba7b1-b36f-4a1a-a285-adb2e39c9f68_runid=0c1d3e486fe691d1363ad5708b6ea1336e0145a4_sampleid=PoisonLake_3_28_read=67306_ch=56_start_time=2022-03-29T04:30:11Z_model_version_id=2021-05-17_dna_r9.4.1_minion_96_29d8704b	N		lytic	3430	7	low_quality_draft	PL_bin_4_contig_4028	PL_bin04	92.359	2251	Low confidence	NZ_NRRR01000023-1_Chromatium_weissei_strain_DSM_5161_scaffold0024_whole_genome_shotgun_sequence	93.027	1850	High confidence	NZ_PDNX01000007-1_Prosthecochloris_sp-_ZM_Scaffold_1_whole_genome_shotgun_sequence_CRISPR_987_spacer_7	100	15	0	Low confidence
Poison Lake	ff7f9562-4538-49b5-85f8-12b27d9e7c25_runid=0c1d3e486fe691d1363ad5708b6ea1336e0145a4_sampleid=PoisonLake_3_28_read=237410_ch=347_start_time=2022-03-30T04:05:19Z_model_version_id=2021-05-17_dna_r9.4.1_minion_96_29d8704b	N		lytic	4206	7	low_quality_draft	PL_bin_4_contig_4028	PL_bin04	89.587	2276	Low confidence	NZ_NRRR01000027-1_Chromatium_weissei_strain_DSM_5161_scaffold0029_whole_genome_shotgun_sequence	89.854	1646	High confidence	NZ_JABVCQ010000059-1_Thiospirillum_jenense_strain_DSM_216_assembly_contig_59_whole_genome_shotgun_sequence_CRISPR_741_spacer_55	100	16	0	Low confidence
Poison Lake	ed8e0dfe-3cf4-4b55-ba98-e65055b16094_runid=0c1d3e486fe691d1363ad5708b6ea1336e0145a4_sampleid=PoisonLake_3_28_read=22505_ch=196_start_time=2022-03-30T05:04:20Z_model_version_id=2021-05-17_dna_r9.4.1_minion_96_29d8704b	N		lytic	3510	5	low_quality_draft	PL_bin_4_contig_4028	PL_bin04	92.396	2275	Low confidence	NZ_NRRR01000023-1_Chromatium_weissei_strain_DSM_5161_scaffold0024_whole_genome_shotgun_sequence	92.149	1847	High confidence	NZ_PDNX01000007-1_Prosthecochloris_sp-_ZM_Scaffold_1_whole_genome_shotgun_sequence_CRISPR_987_spacer_7	100	15	0	Low confidence
Poison Lake	7707638e-cc3c-42c0-8c90-9990f5428931_runid=0c1d3e486fe691d1363ad5708b6ea1336e0145a4_sampleid=PoisonLake_3_28_read=40636_ch=464_start_time=2022-03-29T02:21:26Z_model_version_id=2021-05-17_dna_r9.4.1_minion_96_29d8704b	N		lytic	3463	4	low_quality_draft	PL_bin_4_contig_4028	PL_bin04	95.713	2216	High confidence	NZ_NRRR01000023-1_Chromatium_weissei_strain_DSM_5161_scaffold0024_whole_genome_shotgun_sequence	95.287	1846	High confidence	NZ_PDNX01000007-1_Prosthecochloris_sp-_ZM_Scaffold_1_whole_genome_shotgun_sequence_CRISPR_987_spacer_7	100	15	0	Low confidence
Poison Lake	4f7e69d1-2ed8-4fd3-bb02-991ce7dc4b84_runid=0c1d3e486fe691d1363ad5708b6ea1336e0145a4_sampleid=PoisonLake_3_28_read=161489_ch=296_start_time=2022-03-29T14:17:51Z_model_version_id=2021-05-17_dna_r9.4.1_minion_96_29d8704b	N		lytic	3517	4	low_quality_draft	PL_bin_4_contig_4028	PL_bin04	93.258	2299	Low confidence	NZ_NRRR01000023-1_Chromatium_weissei_strain_DSM_5161_scaffold0024_whole_genome_shotgun_sequence	92.826	1854	High confidence	NZ_VWXX01000010-1_Thiohalocapsa_marina_strain_DSM_19078_NODE_10_length_96776_cov_29-6679_whole_genome_shotgun_sequence_CRISPR_705_spacer_40	100	16	0	Low confidence
Poison Lake	9465e02c-f396-486b-b204-c48d1d2a0403_runid=0c1d3e486fe691d1363ad5708b6ea1336e0145a4_sampleid=PoisonLake_3_28_read=36994_ch=465_start_time=2022-03-29T01:45:05Z_model_version_id=2021-05-17_dna_r9.4.1_minion_96_29d8704b	N		lytic	3173	5	low_quality_draft	PL_bin_4_contig_4028	PL_bin04	95.44	1908	High confidence	NZ_NRRR01000023-1_Chromatium_weissei_strain_DSM_5161_scaffold0024_whole_genome_shotgun_sequence	92.993	1841	High confidence	NZ_AASE01000005-1_Chlorobium_ferrooxidans_DSM_13031_ctg59_whole_genome_shotgun_sequence_CRISPR_953_spacer_92	91.667	24	2
Poison Lake	d6b1b0ce-0326-4097-aebe-bb36a407cc50_runid=0c1d3e486fe691d1363ad5708b6ea1336e0145a4_sampleid=PoisonLake_3_28_read=266160_ch=62_start_time=2022-03-30T04:43:00Z_model_version_id=2021-05-17_dna_r9.4.1_minion_96_29d8704b	N		lytic	3497	4	low_quality_draft	PL_bin_4_contig_4028	PL_bin04	90.629	2273	Low confidence	NZ_NRRR01000023-1_Chromatium_weissei_strain_DSM_5161_scaffold0024_whole_genome_shotgun_sequence	90.228	1883	High confidence	NZ_AFHI01000014-1_Rheinheimera_sp-_A13L_DRAFT__contig00021_whole_genome_shotgun_sequence_CRISPR_611_spacer_92	100	15	0	Low confidence
Poison Lake	190cd724-af27-46be-bb03-a93a15731236_1_runid=0c1d3e486fe691d1363ad5708b6ea1336e0145a4_sampleid=PoisonLake_3_28_read=28188_ch=456_start_time=2022-03-29T02:10:41Z_model_version_id=2021-05-17_dna_r9.4.1_minion_96_29d8704b	N		lytic	3447	5	low_quality_draft	PL_bin_4_contig_4028	PL_bin04	92.947	2226	Low confidence	NZ_NRRR01000023-1_Chromatium_weissei_strain_DSM_5161_scaffold0024_whole_genome_shotgun_sequence	92.717	1840	High confidence	NZ_FNOW01000051-1_Allochromatium_warmingii_strain_DSM_173_whole_genome_shotgun_sequence_CRISPR_847_spacer_27	100	16	0	Low confidence
Poison Lake	b6d24a02-d1f9-4424-bf77-69ac0fc9ef2c_runid=0c1d3e486fe691d1363ad5708b6ea1336e0145a4_sampleid=PoisonLake_3_28_read=253943_ch=172_start_time=2022-03-30T03:53:20Z_model_version_id=2021-05-17_dna_r9.4.1_minion_96_29d8704b	N		lytic	3747	5	low_quality_draft	PL_bin_4_contig_4028	PL_bin04	94.248	2260	Low confidence	NZ_NRRR01000023-1_Chromatium_weissei_strain_DSM_5161_scaffold0024_whole_genome_shotgun_sequence	94.814	1851	High confidence	NZ_PDNX01000007-1_Prosthecochloris_sp-_ZM_Scaffold_1_whole_genome_shotgun_sequence_CRISPR_987_spacer_7	100	15	0	Low confidence
Poison Lake	7588a82c-6377-4ba4-966e-b60e2ceba73c_runid=0c1d3e486fe691d1363ad5708b6ea1336e0145a4_sampleid=PoisonLake_3_28_read=72461_ch=295_start_time=2022-03-29T07:53:40Z_model_version_id=2021-05-17_dna_r9.4.1_minion_96_29d8704b	N		lytic	3881	4	low_quality_draft	PL_bin_4_contig_4028	PL_bin04	94.449	2270	Low confidence	NZ_NRRR01000023-1_Chromatium_weissei_strain_DSM_5161_scaffold0024_whole_genome_shotgun_sequence	94.973	1850	High confidence	NZ_PDNX01000007-1_Prosthecochloris_sp-_ZM_Scaffold_1_whole_genome_shotgun_sequence_CRISPR_987_spacer_7	100	15	0	Low confidence
Poison Lake	6cf2d9fb-f35d-4277-9a41-38ad65eecb1c_runid=0c1d3e486fe691d1363ad5708b6ea1336e0145a4_sampleid=PoisonLake_3_28_read=46216_ch=286_start_time=2022-03-29T02:56:08Z_model_version_id=2021-05-17_dna_r9.4.1_minion_96_29d8704b	N		lytic	3388	5	low_quality_draft	PL_bin_4_contig_4028	PL_bin04	92.911	2271	Low confidence	NZ_NRRR01000027-1_Chromatium_weissei_strain_DSM_5161_scaffold0029_whole_genome_shotgun_sequence	92.488	1624	High confidence	NZ_JAJNQO010000007-1_Ectothiorhodospira_sp-_A-7R_assembly_contig_7_whole_genome_shotgun_sequence_CRISPR_329_spacer_80	95	20	1
Poison Lake	3066415e-61f5-456c-ba3c-d67ecb19add1_runid=0c1d3e486fe691d1363ad5708b6ea1336e0145a4_sampleid=PoisonLake_3_28_read=346253_ch=29_start_time=2022-03-30T17:09:42Z_model_version_id=2021-05-17_dna_r9.4.1_minion_96_29d8704b	N		lytic	3371	4	low_quality_draft	PL_bin_4_contig_4028	PL_bin04	89.535	1978	Low confidence	NZ_NRRR01000023-1_Chromatium_weissei_strain_DSM_5161_scaffold0024_whole_genome_shotgun_sequence	88.267	1875	High confidence	NZ_LSYU01000074-1_Marichromatium_gracile_strain_YL28_scaffold57_whole_genome_shotgun_sequence_CRISPR_661_spacer_3	100	17	0	Low confidence
Poison Lake	5c4e2e5c-27c5-4993-a811-bf2373c5ce55_runid=0c1d3e486fe691d1363ad5708b6ea1336e0145a4_sampleid=PoisonLake_3_28_read=32175_ch=2_start_time=2022-03-29T01:41:49Z_model_version_id=2021-05-17_dna_r9.4.1_minion_96_29d8704b	N		lytic	3466	4	low_quality_draft	PL_bin_4_contig_4028	PL_bin04	94.361	2252	Low confidence	NZ_NRRR01000027-1_Chromatium_weissei_strain_DSM_5161_scaffold0029_whole_genome_shotgun_sequence	94.689	1638	High confidence	NZ_PDNX01000007-1_Prosthecochloris_sp-_ZM_Scaffold_1_whole_genome_shotgun_sequence_CRISPR_987_spacer_7	100	15	0	Low confidence
Poison Lake	f6ce4c9f-6426-44f4-af3e-24f51abc0c0b_runid=0c1d3e486fe691d1363ad5708b6ea1336e0145a4_sampleid=PoisonLake_3_28_read=136705_ch=202_start_time=2022-03-29T12:05:29Z_model_version_id=2021-05-17_dna_r9.4.1_minion_96_29d8704b	N		lytic	3512	5	low_quality_draft	PL_bin_4_contig_4028	PL_bin04	93.69	2282	Low confidence	NZ_NRRR01000023-1_Chromatium_weissei_strain_DSM_5161_scaffold0024_whole_genome_shotgun_sequence	96.095	1844	High confidence	NZ_PDNX01000007-1_Prosthecochloris_sp-_ZM_Scaffold_1_whole_genome_shotgun_sequence_CRISPR_987_spacer_7	100	15	0	Low confidence
Poison Lake	be68b4f6-677e-48a0-b1ae-68f61b14a623_runid=0c1d3e486fe691d1363ad5708b6ea1336e0145a4_sampleid=PoisonLake_3_28_read=261115_ch=49_start_time=2022-03-30T03:15:54Z_model_version_id=2021-05-17_dna_r9.4.1_minion_96_29d8704b	N		lytic	3498	4	low_quality_draft	PL_bin_4_contig_4028	PL_bin04	92.867	2271	Low confidence	NZ_NRRR01000023-1_Chromatium_weissei_strain_DSM_5161_scaffold0024_whole_genome_shotgun_sequence	93.449	1847	High confidence	NZ_JAJNQN010000009-1_Ectothiorhodospira_sp-_A-7Y_assembly_contig_9_whole_genome_shotgun_sequence_CRISPR_315_spacer_2	100	16	0	Low confidence
Poison Lake	643c4315-960f-485d-8480-cab5fdfbacee_runid=0c1d3e486fe691d1363ad5708b6ea1336e0145a4_sampleid=PoisonLake_3_28_read=13572_ch=381_start_time=2022-03-28T23:57:36Z_model_version_id=2021-05-17_dna_r9.4.1_minion_96_29d8704b	N		lytic	3558	4	low_quality_draft	PL_bin_4_contig_4028	PL_bin04	93.885	2273	Low confidence	NZ_NRRR01000023-1_Chromatium_weissei_strain_DSM_5161_scaffold0024_whole_genome_shotgun_sequence	92.75	1862	High confidence	NZ_JAKEDQ010000012-1_Marichromatium_gracile_strain_HOL-1_assembly_contig_12_whole_genome_shotgun_sequence_CRISPR_837_spacer_13	100	15	0	Low confidence
Poison Lake	5b5dc4aa-d432-4c39-ada5-a3e713372af6_runid=0c1d3e486fe691d1363ad5708b6ea1336e0145a4_sampleid=PoisonLake_3_28_read=140835_ch=94_start_time=2022-03-29T14:47:14Z_model_version_id=2021-05-17_dna_r9.4.1_minion_96_29d8704b	N		lytic	3445	4	low_quality_draft	PL_bin_4_contig_4028	PL_bin04	91.704	2218	Low confidence	NZ_NRRR01000023-1_Chromatium_weissei_strain_DSM_5161_scaffold0024_whole_genome_shotgun_sequence	91.008	1846	High confidence	NZ_FOFO01000001-1_Ectothiorhodospira_magna_strain_B7-7_whole_genome_shotgun_sequence_CRISPR_346_spacer_11	100	15	0	Low confidence
Poison Lake	2f1d344e-ee3c-4d8d-95be-f0a7f0fd93e9_runid=0c1d3e486fe691d1363ad5708b6ea1336e0145a4_sampleid=PoisonLake_3_28_read=143508_ch=451_start_time=2022-03-29T13:03:13Z_model_version_id=2021-05-17_dna_r9.4.1_minion_96_29d8704b	N		lytic	3505	5	low_quality_draft	PL_bin_4_contig_4028	PL_bin04	94.001	2267	Low confidence	NZ_NRRR01000023-1_Chromatium_weissei_strain_DSM_5161_scaffold0024_whole_genome_shotgun_sequence	94.697	1848	High confidence	NZ_CP007031-1_Marichromatium_purpuratum_984_chromosome_complete_genome_CRISPR_617_spacer_59	94.737	19	1
Poison Lake	0797e6ec-70b1-4114-bc33-6b772b7446f2_runid=0c1d3e486fe691d1363ad5708b6ea1336e0145a4_sampleid=PoisonLake_3_28_read=138980_ch=22_start_time=2022-03-29T12:45:40Z_model_version_id=2021-05-17_dna_r9.4.1_minion_96_29d8704b	N		lytic	3596	4	low_quality_draft	PL_bin_4_contig_4028	PL_bin04	94.036	2012	Low confidence	NZ_NRRR01000027-1_Chromatium_weissei_strain_DSM_5161_scaffold0029_whole_genome_shotgun_sequence	94.77	1434	High confidence	NZ_PDNX01000007-1_Prosthecochloris_sp-_ZM_Scaffold_1_whole_genome_shotgun_sequence_CRISPR_987_spacer_7	100	15	0	Low confidence
Poison Lake	5901fa2e-18e3-4d06-ac7a-745e5f9fd790_runid=0c1d3e486fe691d1363ad5708b6ea1336e0145a4_sampleid=PoisonLake_3_28_read=59921_ch=429_start_time=2022-03-29T05:02:38Z_model_version_id=2021-05-17_dna_r9.4.1_minion_96_29d8704b	N		lytic	3450	5	low_quality_draft	PL_bin_4_contig_4028	PL_bin04	91.493	2257	Low confidence	NZ_NRRR01000023-1_Chromatium_weissei_strain_DSM_5161_scaffold0024_whole_genome_shotgun_sequence	92.768	1853	High confidence	NZ_AASE01000005-1_Chlorobium_ferrooxidans_DSM_13031_ctg59_whole_genome_shotgun_sequence_CRISPR_953_spacer_92	95	20	1
Poison Lake	a68a609b-5316-4527-a39c-4eb93059022d_runid=0c1d3e486fe691d1363ad5708b6ea1336e0145a4_sampleid=PoisonLake_3_28_read=250184_ch=357_start_time=2022-03-30T01:13:50Z_model_version_id=2021-05-17_dna_r9.4.1_minion_96_29d8704b	N		lytic	3544	4	low_quality_draft	PL_bin_4_contig_4028	PL_bin04	91.213	2276	Low confidence	NZ_NRRR01000023-1_Chromatium_weissei_strain_DSM_5161_scaffold0024_whole_genome_shotgun_sequence	92.069	1866	High confidence	NZ_PDNX01000007-1_Prosthecochloris_sp-_ZM_Scaffold_1_whole_genome_shotgun_sequence_CRISPR_987_spacer_7	100	15	0	Low confidence
Poison Lake	f4b57558-be6d-4d9f-99cb-3efbc543ad6f_1_runid=0c1d3e486fe691d1363ad5708b6ea1336e0145a4_sampleid=PoisonLake_3_28_read=255807_ch=296_start_time=2022-03-30T00:58:34Z_model_version_id=2021-05-17_dna_r9.4.1_minion_96_29d8704b	N		lytic	3490	7	low_quality_draft	PL_bin_4_contig_4028	PL_bin04	93.648	2267	Low confidence	NZ_NRRR01000023-1_Chromatium_weissei_strain_DSM_5161_scaffold0024_whole_genome_shotgun_sequence	93.265	1856	High confidence	NZ_AASE01000005-1_Chlorobium_ferrooxidans_DSM_13031_ctg59_whole_genome_shotgun_sequence_CRISPR_953_spacer_92	94.737	19	1
Poison Lake	27da324b-700f-4f1e-be5b-4bd4088ab295_runid=0c1d3e486fe691d1363ad5708b6ea1336e0145a4_sampleid=PoisonLake_3_28_read=24538_ch=89_start_time=2022-03-29T01:04:48Z_model_version_id=2021-05-17_dna_r9.4.1_minion_96_29d8704b	N		lytic	3446	4	low_quality_draft	PL_bin_4_contig_4028	PL_bin04	86.247	2254	Low confidence	NZ_NRRR01000023-1_Chromatium_weissei_strain_DSM_5161_scaffold0024_whole_genome_shotgun_sequence	91.164	1856	High confidence	NZ_PDNX01000007-1_Prosthecochloris_sp-_ZM_Scaffold_1_whole_genome_shotgun_sequence_CRISPR_987_spacer_7	100	15	0	Low confidence
Poison Lake	f54ce66d-4996-4a02-9bc1-5cce39740769_runid=0c1d3e486fe691d1363ad5708b6ea1336e0145a4_sampleid=PoisonLake_3_28_read=334164_ch=27_start_time=2022-03-30T11:30:22Z_model_version_id=2021-05-17_dna_r9.4.1_minion_96_29d8704b	N		lytic	3495	6	low_quality_draft	PL_bin_4_contig_4028	PL_bin04	93.206	2252	Low confidence	NZ_NRRR01000023-1_Chromatium_weissei_strain_DSM_5161_scaffold0024_whole_genome_shotgun_sequence	93.548	1829	High confidence	NZ_JAJNQM010000027-1_Ectothiorhodospira_sp-_B14B_assembly_contig_27_whole_genome_shotgun_sequence_CRISPR_312_spacer_32	94.737	19	1
Poison Lake	7b92eab5-5c76-4f9d-89a2-54bf8d6d474f_runid=0c1d3e486fe691d1363ad5708b6ea1336e0145a4_sampleid=PoisonLake_3_28_read=238642_ch=213_start_time=2022-03-29T20:21:10Z_model_version_id=2021-05-17_dna_r9.4.1_minion_96_29d8704b	N		lytic	3484	4	low_quality_draft	PL_bin_4_contig_4028	PL_bin04	93.739	2252	Low confidence	NZ_NRRR01000023-1_Chromatium_weissei_strain_DSM_5161_scaffold0024_whole_genome_shotgun_sequence	92.857	1862	High confidence	NZ_FNOW01000051-1_Allochromatium_warmingii_strain_DSM_173_whole_genome_shotgun_sequence_CRISPR_847_spacer_27	100	16	0	Low confidence
Poison Lake	29d9dbde-9a2f-47c4-a047-5cd2eb96ffe6_runid=0c1d3e486fe691d1363ad5708b6ea1336e0145a4_sampleid=PoisonLake_3_28_read=141261_ch=127_start_time=2022-03-29T12:52:50Z_model_version_id=2021-05-17_dna_r9.4.1_minion_96_29d8704b	N		lytic	3470	4	low_quality_draft	PL_bin_4_contig_4028	PL_bin04	90.78	2245	Low confidence	NZ_NRRR01000023-1_Chromatium_weissei_strain_DSM_5161_scaffold0024_whole_genome_shotgun_sequence	92.711	1852	High confidence	NZ_PDNX01000007-1_Prosthecochloris_sp-_ZM_Scaffold_1_whole_genome_shotgun_sequence_CRISPR_987_spacer_7	100	15	0	Low confidence
Poison Lake	4807aea4-a647-4324-9877-1af7c503b835_runid=0c1d3e486fe691d1363ad5708b6ea1336e0145a4_sampleid=PoisonLake_3_28_read=157613_ch=271_start_time=2022-03-29T14:20:00Z_model_version_id=2021-05-17_dna_r9.4.1_minion_96_29d8704b	N		lytic	3486	4	low_quality_draft	PL_bin_4_contig_4028	PL_bin04	94.674	2253	Low confidence	NZ_NRRR01000023-1_Chromatium_weissei_strain_DSM_5161_scaffold0024_whole_genome_shotgun_sequence	94.973	1850	High confidence	NZ_PDNX01000007-1_Prosthecochloris_sp-_ZM_Scaffold_1_whole_genome_shotgun_sequence_CRISPR_987_spacer_7	100	15	0	Low confidence
Poison Lake	f3277eaa-cd18-44e2-ac70-c219ea0161aa_runid=0c1d3e486fe691d1363ad5708b6ea1336e0145a4_sampleid=PoisonLake_3_28_read=90499_ch=251_start_time=2022-03-29T07:56:44Z_model_version_id=2021-05-17_dna_r9.4.1_minion_96_29d8704b	N		lytic	3499	4	low_quality_draft	PL_bin_4_contig_4028	PL_bin04	93.67	2259	Low confidence	NZ_NRRR01000023-1_Chromatium_weissei_strain_DSM_5161_scaffold0024_whole_genome_shotgun_sequence	93.601	1844	High confidence	NZ_JAJNQO010000007-1_Ectothiorhodospira_sp-_A-7R_assembly_contig_7_whole_genome_shotgun_sequence_CRISPR_329_spacer_80	95	20	1
Poison Lake	7299462a-515b-420e-b49b-005b4859ce7f_runid=0c1d3e486fe691d1363ad5708b6ea1336e0145a4_sampleid=PoisonLake_3_28_read=133682_ch=153_start_time=2022-03-29T12:03:02Z_model_version_id=2021-05-17_dna_r9.4.1_minion_96_29d8704b	N		lytic	3519	4	low_quality_draft	PL_bin_4_contig_4028	PL_bin04	91.041	2266	Low confidence	NZ_NRRR01000023-1_Chromatium_weissei_strain_DSM_5161_scaffold0024_whole_genome_shotgun_sequence	90.865	1872	High confidence	NZ_PDNX01000007-1_Prosthecochloris_sp-_ZM_Scaffold_1_whole_genome_shotgun_sequence_CRISPR_987_spacer_7	100	14	0	Low confidence
Poison Lake	4fb72323-7ba7-4234-9144-33d39f075f51_runid=0c1d3e486fe691d1363ad5708b6ea1336e0145a4_sampleid=PoisonLake_3_28_read=189883_ch=451_start_time=2022-03-29T18:22:01Z_model_version_id=2021-05-17_dna_r9.4.1_minion_96_29d8704b	N		lytic	3520	6	low_quality_draft	PL_bin_4_contig_4028	PL_bin04	92.622	2277	Low confidence	NZ_NRRR01000023-1_Chromatium_weissei_strain_DSM_5161_scaffold0024_whole_genome_shotgun_sequence	93.305	1852	High confidence	NC_018012-1_Thiocystis_violascens_DSM_198_complete_sequence_CRISPR_624_spacer_29	100	16	0	Low confidence
Poison Lake	6bb02f46-56ed-4fcb-bee0-cdd2a56091e6_runid=0c1d3e486fe691d1363ad5708b6ea1336e0145a4_sampleid=PoisonLake_3_28_read=150284_ch=262_start_time=2022-03-29T13:11:27Z_model_version_id=2021-05-17_dna_r9.4.1_minion_96_29d8704b	N		lytic	3466	5	low_quality_draft	PL_bin_4_contig_4028	PL_bin04	92.397	2236	Low confidence	NZ_NRRR01000023-1_Chromatium_weissei_strain_DSM_5161_scaffold0024_whole_genome_shotgun_sequence	93.081	1850	High confidence	NZ_PDNX01000007-1_Prosthecochloris_sp-_ZM_Scaffold_1_whole_genome_shotgun_sequence_CRISPR_987_spacer_7	100	15	0	Low confidence
Poison Lake	712c2cd5-38eb-4f53-9dcd-12597088a9f6_runid=0c1d3e486fe691d1363ad5708b6ea1336e0145a4_sampleid=PoisonLake_3_28_read=17582_ch=484_start_time=2022-03-29T01:22:47Z_model_version_id=2021-05-17_dna_r9.4.1_minion_96_29d8704b	N		lytic	3433	7	low_quality_draft	PL_bin_4_contig_4028	PL_bin04	94.43	2244	Low confidence	NZ_NRRR01000023-1_Chromatium_weissei_strain_DSM_5161_scaffold0024_whole_genome_shotgun_sequence	92.877	1839	High confidence	NZ_AFWT01000006-1_Thiorhodococcus_drewsii_AZ1_ctg204_whole_genome_shotgun_sequence_CRISPR_622_spacer_26	100	15	0	Low confidence
Poison Lake	b91334a9-fb65-4800-806d-220262aedba0_runid=0c1d3e486fe691d1363ad5708b6ea1336e0145a4_sampleid=PoisonLake_3_28_read=365830_ch=494_start_time=2022-03-30T14:47:08Z_model_version_id=2021-05-17_dna_r9.4.1_minion_96_29d8704b	N		lytic	3221	4	low_quality_draft	PL_bin_4_contig_4028	PL_bin04	93.554	2234	Low confidence	NZ_NRRR01000027-1_Chromatium_weissei_strain_DSM_5161_scaffold0029_whole_genome_shotgun_sequence	93.179	1642	High confidence	NZ_CP016432-1_Prosthecochloris_sp-_CIB_2401_strain_CIB2401_chromosome_complete_genome_CRISPR_954_spacer_30	100	16	0	Low confidence
Poison Lake	e3779c2c-fb7e-4c09-bf55-50f24892359b_runid=0c1d3e486fe691d1363ad5708b6ea1336e0145a4_sampleid=PoisonLake_3_28_read=174642_ch=288_start_time=2022-03-29T15:49:45Z_model_version_id=2021-05-17_dna_r9.4.1_minion_96_29d8704b	N		lytic	4008	5	low_quality_draft	PL_bin_4_contig_4028	PL_bin04	85.638	2235	Low confidence	NZ_NRRR01000023-1_Chromatium_weissei_strain_DSM_5161_scaffold0024_whole_genome_shotgun_sequence	86.275	1836	High confidence	NZ_NRRY01000028-1_Lamprobacter_modestohalophilus_strain_DSM_25653_scaffold0028_whole_genome_shotgun_sequence_CRISPR_786_spacer_82	100	15	0	Low confidence
Poison Lake	b2323989-cefb-42f0-b1b8-31a8e0d6f50b_runid=0c1d3e486fe691d1363ad5708b6ea1336e0145a4_sampleid=PoisonLake_3_28_read=225417_ch=369_start_time=2022-03-29T21:40:21Z_model_version_id=2021-05-17_dna_r9.4.1_minion_96_29d8704b	N		lytic	3626	5	low_quality_draft	PL_bin_4_contig_4028	PL_bin04	92.127	2261	Low confidence	NZ_NRRR01000023-1_Chromatium_weissei_strain_DSM_5161_scaffold0024_whole_genome_shotgun_sequence	91.729	1862	High confidence	NC_013960-1_Nitrosococcus_halophilus_Nc_4_complete_sequence_CRISPR_606_spacer_1	100	16	0	Low confidence
Poison Lake	bdd73fc6-72f7-4467-bbf1-aa5af365b678_runid=0c1d3e486fe691d1363ad5708b6ea1336e0145a4_sampleid=PoisonLake_3_28_read=101112_ch=421_start_time=2022-03-29T09:44:53Z_model_version_id=2021-05-17_dna_r9.4.1_minion_96_29d8704b	N		lytic	3497	5	low_quality_draft	PL_bin_4_contig_4028	PL_bin04	94.219	2266	Low confidence	NZ_NRRR01000023-1_Chromatium_weissei_strain_DSM_5161_scaffold0024_whole_genome_shotgun_sequence	94.003	1851	High confidence	NZ_PDNX01000007-1_Prosthecochloris_sp-_ZM_Scaffold_1_whole_genome_shotgun_sequence_CRISPR_987_spacer_7	100	15	0	Low confidence
Poison Lake	1734abb0-e269-489d-9519-28255658a663_runid=0c1d3e486fe691d1363ad5708b6ea1336e0145a4_sampleid=PoisonLake_3_28_read=63610_ch=224_start_time=2022-03-29T04:16:11Z_model_version_id=2021-05-17_dna_r9.4.1_minion_96_29d8704b	N		lytic	3399	4	low_quality_draft	PL_bin_4_contig_4028	PL_bin04	88.075	2239	Low confidence	NZ_NRRR01000023-1_Chromatium_weissei_strain_DSM_5161_scaffold0024_whole_genome_shotgun_sequence	88.165	1842	High confidence	NZ_FNOW01000051-1_Allochromatium_warmingii_strain_DSM_173_whole_genome_shotgun_sequence_CRISPR_847_spacer_27	100	16	0	Low confidence
Poison Lake	b2a2b30d-c392-442c-9f73-9ec52255aa26_runid=0c1d3e486fe691d1363ad5708b6ea1336e0145a4_sampleid=PoisonLake_3_28_read=217991_ch=240_start_time=2022-03-29T19:57:51Z_model_version_id=2021-05-17_dna_r9.4.1_minion_96_29d8704b	N		lytic	3759	6	low_quality_draft	PL_bin_4_contig_4028	PL_bin04	91.203	2012	Low confidence	NZ_NRRR01000023-1_Chromatium_weissei_strain_DSM_5161_scaffold0024_whole_genome_shotgun_sequence	92.942	1856	High confidence	NZ_PDNX01000007-1_Prosthecochloris_sp-_ZM_Scaffold_1_whole_genome_shotgun_sequence_CRISPR_987_spacer_7	100	15	0	Low confidence
Poison Lake	d7072a26-2ce4-4408-88d3-ba2b4f2b8a0e_runid=0c1d3e486fe691d1363ad5708b6ea1336e0145a4_sampleid=PoisonLake_3_28_read=215229_ch=202_start_time=2022-03-29T20:54:17Z_model_version_id=2021-05-17_dna_r9.4.1_minion_96_29d8704b	N		lytic	3028	4	low_quality_draft	PL_bin_4_contig_4028	PL_bin04	91.757	1747	Low confidence	NZ_NRRR01000023-1_Chromatium_weissei_strain_DSM_5161_scaffold0024_whole_genome_shotgun_sequence	91.85	1865	High confidence	NZ_VWXX01000010-1_Thiohalocapsa_marina_strain_DSM_19078_NODE_10_length_96776_cov_29-6679_whole_genome_shotgun_sequence_CRISPR_705_spacer_40	100	16	0	Low confidence
Poison Lake	7d8013e2-fbc4-4820-a272-eaecf88bdd72_runid=0c1d3e486fe691d1363ad5708b6ea1336e0145a4_sampleid=PoisonLake_3_28_read=344907_ch=204_start_time=2022-03-30T12:58:05Z_model_version_id=2021-05-17_dna_r9.4.1_minion_96_29d8704b	N		lytic	3455	4	low_quality_draft	PL_bin_4_contig_4028	PL_bin04	93.399	2242	Low confidence	NZ_NRRR01000023-1_Chromatium_weissei_strain_DSM_5161_scaffold0024_whole_genome_shotgun_sequence	91.815	1857	High confidence	NZ_PDNX01000007-1_Prosthecochloris_sp-_ZM_Scaffold_1_whole_genome_shotgun_sequence_CRISPR_987_spacer_7	100	15	0	Low confidence
Poison Lake	2ef92278-cad3-49be-ba16-2f02339ceca4_runid=0c1d3e486fe691d1363ad5708b6ea1336e0145a4_sampleid=PoisonLake_3_28_read=79566_ch=243_start_time=2022-03-29T06:32:42Z_model_version_id=2021-05-17_dna_r9.4.1_minion_96_29d8704b	N		lytic	4605	8	low_quality_draft	PL_bin_4_contig_4028	PL_bin04	89.553	2259	Low confidence	NZ_NRRR01000027-1_Chromatium_weissei_strain_DSM_5161_scaffold0029_whole_genome_shotgun_sequence	91.228	1653	High confidence	NZ_CP007031-1_Marichromatium_purpuratum_984_chromosome_complete_genome_CRISPR_617_spacer_16	100	15	0	Low confidence
Poison Lake	c9038cab-8659-4f8e-9f21-4a9f25d2d428_runid=0c1d3e486fe691d1363ad5708b6ea1336e0145a4_sampleid=PoisonLake_3_28_read=157376_ch=85_start_time=2022-03-29T12:32:46Z_model_version_id=2021-05-17_dna_r9.4.1_minion_96_29d8704b	N		lytic	3470	4	low_quality_draft	PL_bin_4_contig_4028	PL_bin04	88.396	2275	Low confidence	NZ_NRRR01000023-1_Chromatium_weissei_strain_DSM_5161_scaffold0024_whole_genome_shotgun_sequence	91.585	1842	High confidence	NZ_AASE01000005-1_Chlorobium_ferrooxidans_DSM_13031_ctg59_whole_genome_shotgun_sequence_CRISPR_953_spacer_92	94.737	19	1
Poison Lake	2e44bd2e-40ae-4b95-83c9-eef280586cba_runid=0c1d3e486fe691d1363ad5708b6ea1336e0145a4_sampleid=PoisonLake_3_28_read=218322_ch=27_start_time=2022-03-29T22:21:44Z_model_version_id=2021-05-17_dna_r9.4.1_minion_96_29d8704b	N		lytic	4141	5	low_quality_draft	PL_bin_4_contig_4028	PL_bin04	94.646	2260	Low confidence	NZ_NRRR01000023-1_Chromatium_weissei_strain_DSM_5161_scaffold0024_whole_genome_shotgun_sequence	94.048	1848	High confidence	NZ_PDNX01000007-1_Prosthecochloris_sp-_ZM_Scaffold_1_whole_genome_shotgun_sequence_CRISPR_987_spacer_7	100	15	0	Low confidence
Poison Lake	8c6076d9-9eb8-421e-9210-65e8792bb69d_runid=0c1d3e486fe691d1363ad5708b6ea1336e0145a4_sampleid=PoisonLake_3_28_read=150249_ch=69_start_time=2022-03-29T12:07:44Z_model_version_id=2021-05-17_dna_r9.4.1_minion_96_29d8704b	N		lytic	3479	4	low_quality_draft	PL_bin_4_contig_4028	PL_bin04	86.888	2288	Low confidence	NZ_NRRR01000023-1_Chromatium_weissei_strain_DSM_5161_scaffold0024_whole_genome_shotgun_sequence	89.665	1848	High confidence	NZ_NRRR01000001-1_Chromatium_weissei_strain_DSM_5161_scaffold0001_whole_genome_shotgun_sequence_CRISPR_775_spacer_147	95	20	1
Poison Lake	10b7c4fd-58a7-4769-abbf-f7a582541bbf_runid=0c1d3e486fe691d1363ad5708b6ea1336e0145a4_sampleid=PoisonLake_3_28_read=54720_ch=233_start_time=2022-03-29T04:40:59Z_model_version_id=2021-05-17_dna_r9.4.1_minion_96_29d8704b	N		lytic	3453	5	low_quality_draft	PL_bin_4_contig_4028	PL_bin04	94.273	2235	Low confidence	NZ_NRRR01000023-1_Chromatium_weissei_strain_DSM_5161_scaffold0024_whole_genome_shotgun_sequence	92.768	1839	High confidence	NC_011026-1_Chloroherpeton_thalassium_ATCC_35110_complete_sequence_CRISPR_940_spacer_148	100	17	0	Low confidence
Poison Lake	5d4cca2d-4edb-4bff-941d-6ad9f933d857_runid=0c1d3e486fe691d1363ad5708b6ea1336e0145a4_sampleid=PoisonLake_3_28_read=289484_ch=453_start_time=2022-03-30T05:49:53Z_model_version_id=2021-05-17_dna_r9.4.1_minion_96_29d8704b	N		lytic	3493	6	low_quality_draft	PL_bin_4_contig_4028	PL_bin04	92.154	2256	Low confidence	NZ_NRRR01000023-1_Chromatium_weissei_strain_DSM_5161_scaffold0024_whole_genome_shotgun_sequence	90.958	1858	High confidence	NZ_NRSD01000012-1_Thiocapsa_imhoffii_strain_DSM_21303_scaffold0012_whole_genome_shotgun_sequence_CRISPR_801_spacer_31	100	17	0	Low confidence
Poison Lake	d1eb0787-f9cb-49dd-a932-5e12bada4666_runid=0c1d3e486fe691d1363ad5708b6ea1336e0145a4_sampleid=PoisonLake_3_28_read=47921_ch=443_start_time=2022-03-29T03:29:23Z_model_version_id=2021-05-17_dna_r9.4.1_minion_96_29d8704b	N		lytic	3507	4	low_quality_draft	PL_bin_4_contig_4028	PL_bin04	93.313	2243	Low confidence	NZ_NRRR01000023-1_Chromatium_weissei_strain_DSM_5161_scaffold0024_whole_genome_shotgun_sequence	92.919	1850	High confidence	NZ_PDNX01000007-1_Prosthecochloris_sp-_ZM_Scaffold_1_whole_genome_shotgun_sequence_CRISPR_987_spacer_7	100	15	0	Low confidence
Poison Lake	6dde4a17-31c0-46df-a66b-55181cdd47a4_runid=0c1d3e486fe691d1363ad5708b6ea1336e0145a4_sampleid=PoisonLake_3_28_read=257976_ch=32_start_time=2022-03-30T02:15:31Z_model_version_id=2021-05-17_dna_r9.4.1_minion_96_29d8704b	N		lytic	3477	6	low_quality_draft	PL_bin_4_contig_4028	PL_bin04	92.686	2256	Low confidence	NZ_NRRR01000023-1_Chromatium_weissei_strain_DSM_5161_scaffold0024_whole_genome_shotgun_sequence	93.031	1851	High confidence	NZ_AASE01000005-1_Chlorobium_ferrooxidans_DSM_13031_ctg59_whole_genome_shotgun_sequence_CRISPR_953_spacer_92	94.737	19	1
Poison Lake	8b42eb10-e9bb-4bc4-b83b-31f28d0feaa3_runid=0c1d3e486fe691d1363ad5708b6ea1336e0145a4_sampleid=PoisonLake_3_28_read=272123_ch=279_start_time=2022-03-30T00:01:32Z_model_version_id=2021-05-17_dna_r9.4.1_minion_96_29d8704b	N		lytic	3539	4	low_quality_draft	PL_bin_4_contig_4028	PL_bin04	91.568	2289	Low confidence	NZ_NRRR01000023-1_Chromatium_weissei_strain_DSM_5161_scaffold0024_whole_genome_shotgun_sequence	92.662	1867	High confidence	NZ_AASE01000005-1_Chlorobium_ferrooxidans_DSM_13031_ctg59_whole_genome_shotgun_sequence_CRISPR_953_spacer_92	95.455	22	1
Poison Lake	43e15da2-5d48-4e7d-a484-c572c5beaa78_runid=0c1d3e486fe691d1363ad5708b6ea1336e0145a4_sampleid=PoisonLake_3_28_read=114654_ch=149_start_time=2022-03-29T11:55:58Z_model_version_id=2021-05-17_dna_r9.4.1_minion_96_29d8704b	N		lytic	3365	4	low_quality_draft	PL_bin_4_contig_4028	PL_bin04	88.176	2182	Low confidence	NZ_NRRR01000023-1_Chromatium_weissei_strain_DSM_5161_scaffold0024_whole_genome_shotgun_sequence	90.627	1867	High confidence	NZ_NRRV01000129-1_Thiohalocapsa_halophila_strain_DSM_6210_scaffold0128_whole_genome_shotgun_sequence_CRISPR_781_spacer_8	100	16	0	Low confidence
Poison Lake	b24bf119-2059-4a09-8567-9cbaf33f5234_runid=0c1d3e486fe691d1363ad5708b6ea1336e0145a4_sampleid=PoisonLake_3_28_read=74440_ch=260_start_time=2022-03-29T06:14:58Z_model_version_id=2021-05-17_dna_r9.4.1_minion_96_29d8704b	N		lytic	3509	4	low_quality_draft	PL_bin_4_contig_4028	PL_bin04	95.013	2246	High confidence	NZ_NRRR01000023-1_Chromatium_weissei_strain_DSM_5161_scaffold0024_whole_genome_shotgun_sequence	93.369	1855	High confidence	NZ_PDNX01000007-1_Prosthecochloris_sp-_ZM_Scaffold_1_whole_genome_shotgun_sequence_CRISPR_987_spacer_7	100	15	0	Low confidence
Poison Lake	d637698d-4a77-48fc-b2c0-243149e5840c_runid=0c1d3e486fe691d1363ad5708b6ea1336e0145a4_sampleid=PoisonLake_3_28_read=28911_ch=52_start_time=2022-03-29T01:18:05Z_model_version_id=2021-05-17_dna_r9.4.1_minion_96_29d8704b	N		lytic	3501	5	low_quality_draft	PL_bin_4_contig_4028	PL_bin04	93.975	2224	Low confidence	NZ_NRRR01000023-1_Chromatium_weissei_strain_DSM_5161_scaffold0024_whole_genome_shotgun_sequence	92.607	1853	High confidence	NZ_PDNX01000007-1_Prosthecochloris_sp-_ZM_Scaffold_1_whole_genome_shotgun_sequence_CRISPR_987_spacer_7	100	15	0	Low confidence
Poison Lake	25fa534c-5c31-4ac8-85ed-9b3fe5a7aa2b_runid=0c1d3e486fe691d1363ad5708b6ea1336e0145a4_sampleid=PoisonLake_3_28_read=311601_ch=318_start_time=2022-03-30T06:29:52Z_model_version_id=2021-05-17_dna_r9.4.1_minion_96_29d8704b	N		lytic	4053	5	low_quality_draft	PL_bin_4_contig_4028	PL_bin04	90.873	2290	Low confidence	NZ_NRRR01000027-1_Chromatium_weissei_strain_DSM_5161_scaffold0029_whole_genome_shotgun_sequence	92.401	1645	High confidence	NZ_AASE01000005-1_Chlorobium_ferrooxidans_DSM_13031_ctg59_whole_genome_shotgun_sequence_CRISPR_953_spacer_92	94.737	19	1
Poison Lake	c4b7310a-aa46-4e78-bebd-923e4952f30c_runid=0c1d3e486fe691d1363ad5708b6ea1336e0145a4_sampleid=PoisonLake_3_28_read=5608_ch=488_start_time=2022-03-28T23:23:19Z_model_version_id=2021-05-17_dna_r9.4.1_minion_96_29d8704b	N		lytic	3618	5	low_quality_draft	PL_bin_4_contig_4028	PL_bin04	93.009	2217	Low confidence	NZ_NRRR01000023-1_Chromatium_weissei_strain_DSM_5161_scaffold0024_whole_genome_shotgun_sequence	93.499	1846	High confidence	NZ_PDNX01000007-1_Prosthecochloris_sp-_ZM_Scaffold_1_whole_genome_shotgun_sequence_CRISPR_987_spacer_7	100	15	0	Low confidence
Poison Lake	d9e9a975-318c-435a-a67e-1e0b680dc27a_runid=0c1d3e486fe691d1363ad5708b6ea1336e0145a4_sampleid=PoisonLake_3_28_read=322950_ch=473_start_time=2022-03-30T11:21:47Z_model_version_id=2021-05-17_dna_r9.4.1_minion_96_29d8704b	N		lytic	3496	4	low_quality_draft	PL_bin_4_contig_4028	PL_bin04	91.681	2260	Low confidence	NZ_NRRR01000023-1_Chromatium_weissei_strain_DSM_5161_scaffold0024_whole_genome_shotgun_sequence	90.538	1860	High confidence	NZ_PDNX01000007-1_Prosthecochloris_sp-_ZM_Scaffold_1_whole_genome_shotgun_sequence_CRISPR_987_spacer_7	100	15	0	Low confidence
Poison Lake	5162c975-cbfa-4b77-8ab3-8cf46b06d83b_runid=0c1d3e486fe691d1363ad5708b6ea1336e0145a4_sampleid=PoisonLake_3_28_read=211227_ch=241_start_time=2022-03-30T03:08:44Z_model_version_id=2021-05-17_dna_r9.4.1_minion_96_29d8704b	N		lytic	3510	5	low_quality_draft	PL_bin_4_contig_4028	PL_bin04	94.339	2261	Low confidence	NZ_NRRR01000023-1_Chromatium_weissei_strain_DSM_5161_scaffold0024_whole_genome_shotgun_sequence	93.495	1860	High confidence	NZ_PDNX01000007-1_Prosthecochloris_sp-_ZM_Scaffold_1_whole_genome_shotgun_sequence_CRISPR_987_spacer_7	100	15	0	Low confidence
Poison Lake	dcb4cc0b-4e52-4b1c-ad66-c701c1697a62_runid=0c1d3e486fe691d1363ad5708b6ea1336e0145a4_sampleid=PoisonLake_3_28_read=70157_ch=59_start_time=2022-03-29T06:10:05Z_model_version_id=2021-05-17_dna_r9.4.1_minion_96_29d8704b	N		lytic	3485	6	low_quality_draft	PL_bin_4_contig_4028	PL_bin04	94.225	2251	Low confidence	NZ_NRRR01000023-1_Chromatium_weissei_strain_DSM_5161_scaffold0024_whole_genome_shotgun_sequence	93.388	1845	High confidence	NZ_PDNX01000007-1_Prosthecochloris_sp-_ZM_Scaffold_1_whole_genome_shotgun_sequence_CRISPR_987_spacer_7	100	15	0	Low confidence
Poison Lake	cb7b6366-82ce-49c4-b178-55315ed8b0df_runid=0c1d3e486fe691d1363ad5708b6ea1336e0145a4_sampleid=PoisonLake_3_28_read=17331_ch=297_start_time=2022-03-29T04:26:31Z_model_version_id=2021-05-17_dna_r9.4.1_minion_96_29d8704b	N		lytic	3501	6	low_quality_draft	PL_bin_4_contig_4028	PL_bin04	94.447	2233	Low confidence	NZ_NRRR01000027-1_Chromatium_weissei_strain_DSM_5161_scaffold0029_whole_genome_shotgun_sequence	94.595	1628	High confidence	NC_018012-1_Thiocystis_violascens_DSM_198_complete_sequence_CRISPR_624_spacer_29	100	16	0	Low confidence
Poison Lake	3b431932-015a-4433-bde6-07a1e619da08_runid=0c1d3e486fe691d1363ad5708b6ea1336e0145a4_sampleid=PoisonLake_3_28_read=166434_ch=338_start_time=2022-03-29T16:03:36Z_model_version_id=2021-05-17_dna_r9.4.1_minion_96_29d8704b	N		lytic	3439	4	low_quality_draft	PL_bin_4_contig_4028	PL_bin04	89.505	2220	Low confidence	NZ_NRRR01000023-1_Chromatium_weissei_strain_DSM_5161_scaffold0024_whole_genome_shotgun_sequence	88.68	1864	High confidence	NZ_PDNX01000007-1_Prosthecochloris_sp-_ZM_Scaffold_1_whole_genome_shotgun_sequence_CRISPR_987_spacer_7	100	15	0	Low confidence
Poison Lake	51c408c6-3d20-46cf-89c5-42f16894268a_runid=0c1d3e486fe691d1363ad5708b6ea1336e0145a4_sampleid=PoisonLake_3_28_read=207998_ch=363_start_time=2022-03-29T20:25:36Z_model_version_id=2021-05-17_dna_r9.4.1_minion_96_29d8704b	N		lytic	4103	4	low_quality_draft	PL_bin_4_contig_4028	PL_bin04	95.45	2242	High confidence	NZ_NRRR01000023-1_Chromatium_weissei_strain_DSM_5161_scaffold0024_whole_genome_shotgun_sequence	93.315	1840	High confidence	NZ_WNXE01000088-1_Arhodomonas_sp-_KWT_NODE_88_length_11929_cov_8-131370_whole_genome_shotgun_sequence_CRISPR_275_spacer_36	95.455	22	1
Poison Lake	ea2369d3-50d0-4aa3-b04a-be1f877a3d15_runid=0c1d3e486fe691d1363ad5708b6ea1336e0145a4_sampleid=PoisonLake_3_28_read=181799_ch=136_start_time=2022-03-29T17:27:27Z_model_version_id=2021-05-17_dna_r9.4.1_minion_96_29d8704b	N		lytic	3429	4	low_quality_draft	PL_bin_4_contig_4028	PL_bin04	95.537	2218	High confidence	NZ_NRRR01000023-1_Chromatium_weissei_strain_DSM_5161_scaffold0024_whole_genome_shotgun_sequence	93.478	1840	High confidence	NZ_PDNX01000007-1_Prosthecochloris_sp-_ZM_Scaffold_1_whole_genome_shotgun_sequence_CRISPR_987_spacer_7	100	15	0	Low confidence
Poison Lake	4912c0e6-8354-48c1-a277-2a0d40d76c71_runid=0c1d3e486fe691d1363ad5708b6ea1336e0145a4_sampleid=PoisonLake_3_28_read=304643_ch=511_start_time=2022-03-30T11:35:26Z_model_version_id=2021-05-17_dna_r9.4.1_minion_96_29d8704b	N		lytic	3429	6	low_quality_draft	PL_bin_4_contig_4028	PL_bin04	94.104	2205	Low confidence	NZ_NRRR01000023-1_Chromatium_weissei_strain_DSM_5161_scaffold0024_whole_genome_shotgun_sequence	94.399	1839	High confidence	NC_018012-1_Thiocystis_violascens_DSM_198_complete_sequence_CRISPR_624_spacer_29	100	16	0	Low confidence
Poison Lake	f5b4635a-d200-4159-8778-246868706294_runid=0c1d3e486fe691d1363ad5708b6ea1336e0145a4_sampleid=PoisonLake_3_28_read=162638_ch=216_start_time=2022-03-29T16:33:01Z_model_version_id=2021-05-17_dna_r9.4.1_minion_96_29d8704b	N		lytic	3480	5	low_quality_draft	PL_bin_4_contig_4028	PL_bin04	94.777	2240	Low confidence	NZ_NRRR01000023-1_Chromatium_weissei_strain_DSM_5161_scaffold0024_whole_genome_shotgun_sequence	95.168	1842	High confidence	NZ_FNOW01000051-1_Allochromatium_warmingii_strain_DSM_173_whole_genome_shotgun_sequence_CRISPR_847_spacer_27	100	16	0	Low confidence
Poison Lake	edc5a23a-290c-44c4-a160-4025a215477c_runid=0c1d3e486fe691d1363ad5708b6ea1336e0145a4_sampleid=PoisonLake_3_28_read=405750_ch=390_start_time=2022-03-30T20:07:21Z_model_version_id=2021-05-17_dna_r9.4.1_minion_96_29d8704b	N		lytic	3727	6	low_quality_draft	PL_bin_4_contig_4028	PL_bin04	91.627	2293	Low confidence	NZ_NRRR01000023-1_Chromatium_weissei_strain_DSM_5161_scaffold0024_whole_genome_shotgun_sequence	91.3	1885	High confidence	NZ_AASE01000005-1_Chlorobium_ferrooxidans_DSM_13031_ctg59_whole_genome_shotgun_sequence_CRISPR_953_spacer_92	94.737	19	1
Poison Lake	4989f983-acba-4525-83e1-4239b348c8cd_runid=0c1d3e486fe691d1363ad5708b6ea1336e0145a4_sampleid=PoisonLake_3_28_read=274069_ch=349_start_time=2022-03-30T00:56:24Z_model_version_id=2021-05-17_dna_r9.4.1_minion_96_29d8704b	N		lytic	3525	4	low_quality_draft	PL_bin_4_contig_4028	PL_bin04	93.213	2269	Low confidence	NZ_NRRR01000023-1_Chromatium_weissei_strain_DSM_5161_scaffold0024_whole_genome_shotgun_sequence	92.899	1873	High confidence	NZ_VWXX01000010-1_Thiohalocapsa_marina_strain_DSM_19078_NODE_10_length_96776_cov_29-6679_whole_genome_shotgun_sequence_CRISPR_705_spacer_40	100	16	0	Low confidence
Poison Lake	1e16303d-04b7-49b8-adc3-369f17edb686_runid=0c1d3e486fe691d1363ad5708b6ea1336e0145a4_sampleid=PoisonLake_3_28_read=86204_ch=441_start_time=2022-03-29T08:01:26Z_model_version_id=2021-05-17_dna_r9.4.1_minion_96_29d8704b	N		lytic	2967	4	low_quality_draft	PL_bin_4_contig_4028	PL_bin04	92.059	2254	Low confidence	NZ_NRRR01000027-1_Chromatium_weissei_strain_DSM_5161_scaffold0029_whole_genome_shotgun_sequence	91.953	1628	High confidence	NZ_VWXX01000010-1_Thiohalocapsa_marina_strain_DSM_19078_NODE_10_length_96776_cov_29-6679_whole_genome_shotgun_sequence_CRISPR_705_spacer_17	100	16	0	Low confidence
Poison Lake	686c407e-3def-45f5-be8a-d0917b92a2c3_runid=0c1d3e486fe691d1363ad5708b6ea1336e0145a4_sampleid=PoisonLake_3_28_read=55291_ch=480_start_time=2022-03-29T03:26:29Z_model_version_id=2021-05-17_dna_r9.4.1_minion_96_29d8704b	N		lytic	3154	6	low_quality_draft	PL_bin_4_contig_4028	PL_bin04	94.954	2259	Low confidence	NZ_NRRR01000027-1_Chromatium_weissei_strain_DSM_5161_scaffold0029_whole_genome_shotgun_sequence	95.279	1631	High confidence	NZ_PDNX01000007-1_Prosthecochloris_sp-_ZM_Scaffold_1_whole_genome_shotgun_sequence_CRISPR_987_spacer_7	100	15	0	Low confidence
Poison Lake	e05ee273-ee20-47a4-b00e-68b9f66f4eef_runid=0c1d3e486fe691d1363ad5708b6ea1336e0145a4_sampleid=PoisonLake_3_28_read=271211_ch=86_start_time=2022-03-29T23:07:38Z_model_version_id=2021-05-17_dna_r9.4.1_minion_96_29d8704b	N		lytic	3556	4	low_quality_draft	PL_bin_4_contig_4028	PL_bin04	92.318	2278	Low confidence	NZ_NRRR01000027-1_Chromatium_weissei_strain_DSM_5161_scaffold0029_whole_genome_shotgun_sequence	92.982	1653	High confidence	NC_008639-1_Chlorobium_phaeobacteroides_DSM_266_complete_sequence_CRISPR_929_spacer_7	100	14	0	Low confidence
Poison Lake	453a025f-b105-4fb4-a22a-adc4e5e1a65a_runid=0c1d3e486fe691d1363ad5708b6ea1336e0145a4_sampleid=PoisonLake_3_28_read=43394_ch=376_start_time=2022-03-29T02:47:56Z_model_version_id=2021-05-17_dna_r9.4.1_minion_96_29d8704b	N		lytic	3494	4	low_quality_draft	PL_bin_4_contig_4028	PL_bin04	93.521	2269	Low confidence	NZ_NRRR01000023-1_Chromatium_weissei_strain_DSM_5161_scaffold0024_whole_genome_shotgun_sequence	94.631	1844	High confidence	NZ_PDNX01000007-1_Prosthecochloris_sp-_ZM_Scaffold_1_whole_genome_shotgun_sequence_CRISPR_987_spacer_7	100	15	0	Low confidence
Poison Lake	5ca4486e-014a-40f7-88fc-8f0fbadf1021_runid=0c1d3e486fe691d1363ad5708b6ea1336e0145a4_sampleid=PoisonLake_3_28_read=100013_ch=454_start_time=2022-03-29T08:05:16Z_model_version_id=2021-05-17_dna_r9.4.1_minion_96_29d8704b	N		lytic	3496	4	low_quality_draft	PL_bin_4_contig_4028	PL_bin04	93.09	2272	Low confidence	NZ_NRRR01000023-1_Chromatium_weissei_strain_DSM_5161_scaffold0024_whole_genome_shotgun_sequence	92.696	1862	High confidence	NZ_VWXX01000010-1_Thiohalocapsa_marina_strain_DSM_19078_NODE_10_length_96776_cov_29-6679_whole_genome_shotgun_sequence_CRISPR_705_spacer_40	100	16	0	Low confidence
Poison Lake	6f111996-493d-4a12-be30-0d83f9549d16_runid=0c1d3e486fe691d1363ad5708b6ea1336e0145a4_sampleid=PoisonLake_3_28_read=108038_ch=285_start_time=2022-03-29T09:13:05Z_model_version_id=2021-05-17_dna_r9.4.1_minion_96_29d8704b	N		lytic	3824	5	low_quality_draft	PL_bin_4_contig_4028	PL_bin04	91.784	2264	Low confidence	NZ_NRRR01000023-1_Chromatium_weissei_strain_DSM_5161_scaffold0024_whole_genome_shotgun_sequence	91.985	1859	High confidence	NZ_NRRR01000007-1_Chromatium_weissei_strain_DSM_5161_scaffold0007_whole_genome_shotgun_sequence_CRISPR_776_spacer_108	100	15	0	Low confidence
Poison Lake	03d1c136-7948-4c06-b687-d4f5fd33b05f_runid=0c1d3e486fe691d1363ad5708b6ea1336e0145a4_sampleid=PoisonLake_3_28_read=69432_ch=421_start_time=2022-03-29T06:06:57Z_model_version_id=2021-05-17_dna_r9.4.1_minion_96_29d8704b	N		lytic	3513	5	low_quality_draft	PL_bin_4_contig_4028	PL_bin04	94.395	2248	Low confidence	NZ_NRRR01000023-1_Chromatium_weissei_strain_DSM_5161_scaffold0024_whole_genome_shotgun_sequence	92.942	1856	High confidence	NZ_AASE01000005-1_Chlorobium_ferrooxidans_DSM_13031_ctg59_whole_genome_shotgun_sequence_CRISPR_953_spacer_92	94.737	19	1
Poison Lake	1408710c-f7a4-4722-9d4c-4b33508bd364_runid=0c1d3e486fe691d1363ad5708b6ea1336e0145a4_sampleid=PoisonLake_3_28_read=322287_ch=343_start_time=2022-03-30T07:17:50Z_model_version_id=2021-05-17_dna_r9.4.1_minion_96_29d8704b	N		lytic	3492	5	low_quality_draft	PL_bin_4_contig_4028	PL_bin04	92.895	2252	Low confidence	NZ_NRRR01000023-1_Chromatium_weissei_strain_DSM_5161_scaffold0024_whole_genome_shotgun_sequence	91.928	1821	High confidence	NZ_AFHI01000014-1_Rheinheimera_sp-_A13L_DRAFT__contig00021_whole_genome_shotgun_sequence_CRISPR_611_spacer_92	100	15	0	Low confidence
Poison Lake	df53843d-d9fb-4011-89c1-b0eab593a4fc_runid=0c1d3e486fe691d1363ad5708b6ea1336e0145a4_sampleid=PoisonLake_3_28_read=162101_ch=293_start_time=2022-03-29T18:24:35Z_model_version_id=2021-05-17_dna_r9.4.1_minion_96_29d8704b	N		lytic	3746	6	low_quality_draft	PL_bin_4_contig_4028	PL_bin04	90.457	1247	Low confidence	NZ_NRRR01000023-1_Chromatium_weissei_strain_DSM_5161_scaffold0024_whole_genome_shotgun_sequence	88.766	1896	High confidence	NZ_BAFK01000032-1_Rheinheimera_nanhaiensis_E407-8_whole_genome_shotgun_sequence_CRISPR_628_spacer_16	100	16	0	Low confidence
Poison Lake	b852aa0d-5df0-44c0-9f9c-27060a95cd50_runid=0c1d3e486fe691d1363ad5708b6ea1336e0145a4_sampleid=PoisonLake_3_28_read=154556_ch=160_start_time=2022-03-29T12:32:28Z_model_version_id=2021-05-17_dna_r9.4.1_minion_96_29d8704b	N		lytic	3490	5	low_quality_draft	PL_bin_4_contig_4028	PL_bin04	94.605	2243	Low confidence	NZ_NRRR01000023-1_Chromatium_weissei_strain_DSM_5161_scaffold0024_whole_genome_shotgun_sequence	94.181	1856	High confidence	NZ_AASE01000005-1_Chlorobium_ferrooxidans_DSM_13031_ctg59_whole_genome_shotgun_sequence_CRISPR_953_spacer_92	95	20	1
Poison Lake	336bcb7a-3dbd-4100-94f6-a11c7fa620f9_runid=0c1d3e486fe691d1363ad5708b6ea1336e0145a4_sampleid=PoisonLake_3_28_read=78908_ch=481_start_time=2022-03-29T08:14:55Z_model_version_id=2021-05-17_dna_r9.4.1_minion_96_29d8704b	N		lytic	3483	5	low_quality_draft	PL_bin_4_contig_4028	PL_bin04	92.655	2260	Low confidence	NZ_NRRR01000023-1_Chromatium_weissei_strain_DSM_5161_scaffold0024_whole_genome_shotgun_sequence	93.488	1858	High confidence	NZ_PDNX01000007-1_Prosthecochloris_sp-_ZM_Scaffold_1_whole_genome_shotgun_sequence_CRISPR_987_spacer_7	100	15	0	Low confidence
Poison Lake	d37cd8b8-1f71-4be9-b780-9c0d720eef19_runid=0c1d3e486fe691d1363ad5708b6ea1336e0145a4_sampleid=PoisonLake_3_28_read=134943_ch=448_start_time=2022-03-29T11:44:02Z_model_version_id=2021-05-17_dna_r9.4.1_minion_96_29d8704b	N		lytic	3700	4	low_quality_draft	PL_bin_4_contig_4028	PL_bin04	90.231	2293	Low confidence	NZ_NRRR01000023-1_Chromatium_weissei_strain_DSM_5161_scaffold0024_whole_genome_shotgun_sequence	89.426	1863	High confidence	NZ_PDNX01000007-1_Prosthecochloris_sp-_ZM_Scaffold_1_whole_genome_shotgun_sequence_CRISPR_987_spacer_7	100	15	0	Low confidence
Poison Lake	fb9d885a-6277-45d9-8b5c-f78fe9038909_runid=0c1d3e486fe691d1363ad5708b6ea1336e0145a4_sampleid=PoisonLake_3_28_read=21001_ch=140_start_time=2022-03-29T00:47:49Z_model_version_id=2021-05-17_dna_r9.4.1_minion_96_29d8704b	N		lytic	3488	5	low_quality_draft	PL_bin_4_contig_4028	PL_bin04	92.86	2269	Low confidence	NZ_NRRR01000023-1_Chromatium_weissei_strain_DSM_5161_scaffold0024_whole_genome_shotgun_sequence	91.356	1851	High confidence	NZ_PDNX01000007-1_Prosthecochloris_sp-_ZM_Scaffold_1_whole_genome_shotgun_sequence_CRISPR_987_spacer_7	100	16	0	Low confidence
Poison Lake	53104791-45a7-4107-bcb9-71e9ea52fae3_runid=0c1d3e486fe691d1363ad5708b6ea1336e0145a4_sampleid=PoisonLake_3_28_read=262679_ch=319_start_time=2022-03-29T22:14:02Z_model_version_id=2021-05-17_dna_r9.4.1_minion_96_29d8704b	N		lytic	4195	4	low_quality_draft	PL_bin_4_contig_4028	PL_bin04	92.311	2276	Low confidence	NZ_NRRR01000023-1_Chromatium_weissei_strain_DSM_5161_scaffold0024_whole_genome_shotgun_sequence	90.919	1883	High confidence	NZ_AASE01000005-1_Chlorobium_ferrooxidans_DSM_13031_ctg59_whole_genome_shotgun_sequence_CRISPR_953_spacer_92	94.444	18	1
Poison Lake	c640e4ff-ffc2-4238-80af-520ff0bbeee7_runid=0c1d3e486fe691d1363ad5708b6ea1336e0145a4_sampleid=PoisonLake_3_28_read=109875_ch=87_start_time=2022-03-29T10:58:58Z_model_version_id=2021-05-17_dna_r9.4.1_minion_96_29d8704b	N		lytic	3518	5	low_quality_draft	PL_bin_4_contig_4028	PL_bin04	95.977	2262	High confidence	NZ_NRRR01000023-1_Chromatium_weissei_strain_DSM_5161_scaffold0024_whole_genome_shotgun_sequence	94.85	1864	High confidence	NZ_PDNX01000007-1_Prosthecochloris_sp-_ZM_Scaffold_1_whole_genome_shotgun_sequence_CRISPR_987_spacer_7	100	15	0	Low confidence
Poison Lake	25313754-c635-45c5-890d-7fd5cb593e9e_runid=0c1d3e486fe691d1363ad5708b6ea1336e0145a4_sampleid=PoisonLake_3_28_read=143346_ch=301_start_time=2022-03-29T12:01:16Z_model_version_id=2021-05-17_dna_r9.4.1_minion_96_29d8704b	N		lytic	3858	6	low_quality_draft	PL_bin_4_contig_4028	PL_bin04	92.162	2271	Low confidence	NZ_NRRR01000027-1_Chromatium_weissei_strain_DSM_5161_scaffold0029_whole_genome_shotgun_sequence	93.325	1618	High confidence	NZ_PDNX01000007-1_Prosthecochloris_sp-_ZM_Scaffold_1_whole_genome_shotgun_sequence_CRISPR_988_spacer_12	100	15	0	Low confidence
Poison Lake	9ea4673c-016e-4dfb-87c4-95d0a9163a83_runid=0c1d3e486fe691d1363ad5708b6ea1336e0145a4_sampleid=PoisonLake_3_28_read=287976_ch=480_start_time=2022-03-30T07:19:18Z_model_version_id=2021-05-17_dna_r9.4.1_minion_96_29d8704b	N		lytic	3469	5	low_quality_draft	PL_bin_4_contig_4028	PL_bin04	92.485	2262	Low confidence	NZ_NRRR01000023-1_Chromatium_weissei_strain_DSM_5161_scaffold0024_whole_genome_shotgun_sequence	91.73	1850	High confidence	NZ_PDNX01000007-1_Prosthecochloris_sp-_ZM_Scaffold_1_whole_genome_shotgun_sequence_CRISPR_987_spacer_7	100	15	0	Low confidence
Poison Lake	ff9f5923-9cc7-42ff-8354-d39fa64dd822_runid=0c1d3e486fe691d1363ad5708b6ea1336e0145a4_sampleid=PoisonLake_3_28_read=210664_ch=301_start_time=2022-03-29T19:51:21Z_model_version_id=2021-05-17_dna_r9.4.1_minion_96_29d8704b	N		lytic	2865	4	low_quality_draft	PL_bin_4_contig_4028	PL_bin04	94.834	1626	Low confidence	NZ_NRRR01000023-1_Chromatium_weissei_strain_DSM_5161_scaffold0024_whole_genome_shotgun_sequence	94.965	1847	High confidence	NZ_PDNX01000007-1_Prosthecochloris_sp-_ZM_Scaffold_1_whole_genome_shotgun_sequence_CRISPR_987_spacer_7	100	15	0	Low confidence
Poison Lake	f0943929-133d-4b25-b41c-c787617c490f_runid=0c1d3e486fe691d1363ad5708b6ea1336e0145a4_sampleid=PoisonLake_3_28_read=238717_ch=22_start_time=2022-03-29T23:41:03Z_model_version_id=2021-05-17_dna_r9.4.1_minion_96_29d8704b	N		lytic	3204	4	low_quality_draft	PL_bin_4_contig_4028	PL_bin04	88.715	2304	Low confidence	NZ_NRRR01000023-1_Chromatium_weissei_strain_DSM_5161_scaffold0024_whole_genome_shotgun_sequence	90.779	1540	High confidence	NZ_AASE01000005-1_Chlorobium_ferrooxidans_DSM_13031_ctg59_whole_genome_shotgun_sequence_CRISPR_953_spacer_92	94.737	19	1
Poison Lake	05cc6b0d-9a44-4dc6-8ca8-b3a870c186fc_runid=0c1d3e486fe691d1363ad5708b6ea1336e0145a4_sampleid=PoisonLake_3_28_read=126940_ch=121_start_time=2022-03-29T12:31:01Z_model_version_id=2021-05-17_dna_r9.4.1_minion_96_29d8704b	N		lytic	4078	7	low_quality_draft	PL_bin_4_contig_4028	PL_bin04	89.366	2257	Low confidence	NZ_NRRR01000023-1_Chromatium_weissei_strain_DSM_5161_scaffold0024_whole_genome_shotgun_sequence	90.161	1860	High confidence	NZ_JAJHOG010000019-1_Rheinheimera_sp-_UJ51_51-19_whole_genome_shotgun_sequence_CRISPR_831_spacer_64	100	15	0	Low confidence
Poison Lake	df6d854c-a180-414e-ae3b-94ebfadd7541_runid=0c1d3e486fe691d1363ad5708b6ea1336e0145a4_sampleid=PoisonLake_3_28_read=47091_ch=340_start_time=2022-03-29T02:58:23Z_model_version_id=2021-05-17_dna_r9.4.1_minion_96_29d8704b	N		lytic	4088	6	low_quality_draft	PL_bin_4_contig_4028	PL_bin04	95.366	2266	High confidence	NZ_NRRR01000023-1_Chromatium_weissei_strain_DSM_5161_scaffold0024_whole_genome_shotgun_sequence	96.129	1834	High confidence	NZ_PDNX01000007-1_Prosthecochloris_sp-_ZM_Scaffold_1_whole_genome_shotgun_sequence_CRISPR_987_spacer_7	100	15	0	Low confidence
Poison Lake	90dbee4f-ade2-4de8-868a-7ece2c303740_runid=0c1d3e486fe691d1363ad5708b6ea1336e0145a4_sampleid=PoisonLake_3_28_read=315129_ch=172_start_time=2022-03-30T11:15:26Z_model_version_id=2021-05-17_dna_r9.4.1_minion_96_29d8704b	N		lytic	3667	4	low_quality_draft	PL_bin_4_contig_4028	PL_bin04	91.842	2280	Low confidence	NZ_NRRR01000023-1_Chromatium_weissei_strain_DSM_5161_scaffold0024_whole_genome_shotgun_sequence	90.501	1895	High confidence	NZ_AASE01000005-1_Chlorobium_ferrooxidans_DSM_13031_ctg59_whole_genome_shotgun_sequence_CRISPR_953_spacer_92	95	20	1
Poison Lake	13d1a713-c1f2-4acf-8655-b8b717e22889_runid=0c1d3e486fe691d1363ad5708b6ea1336e0145a4_sampleid=PoisonLake_3_28_read=95118_ch=181_start_time=2022-03-29T07:23:22Z_model_version_id=2021-05-17_dna_r9.4.1_minion_96_29d8704b	N		lytic	3502	6	low_quality_draft	PL_bin_4_contig_4028	PL_bin04	95.033	2275	High confidence	NZ_NRRR01000023-1_Chromatium_weissei_strain_DSM_5161_scaffold0024_whole_genome_shotgun_sequence	95.369	1857	High confidence	NZ_PDNX01000007-1_Prosthecochloris_sp-_ZM_Scaffold_1_whole_genome_shotgun_sequence_CRISPR_987_spacer_7	100	15	0	Low confidence
Poison Lake	40863f0d-f4c2-49c1-b2a7-f7f8acfc64cb_runid=0c1d3e486fe691d1363ad5708b6ea1336e0145a4_sampleid=PoisonLake_3_28_read=55635_ch=216_start_time=2022-03-29T03:58:04Z_model_version_id=2021-05-17_dna_r9.4.1_minion_96_29d8704b	N		lytic	3998	4	low_quality_draft	PL_bin_4_contig_4028	PL_bin04	91.534	2256	Low confidence	NZ_NRRR01000023-1_Chromatium_weissei_strain_DSM_5161_scaffold0024_whole_genome_shotgun_sequence	93.167	1844	High confidence	NC_011026-1_Chloroherpeton_thalassium_ATCC_35110_complete_sequence_CRISPR_941_spacer_62	100	16	0	Low confidence
Poison Lake	0f75bf29-2e31-4bca-81ec-89c8d6452f6b_runid=0c1d3e486fe691d1363ad5708b6ea1336e0145a4_sampleid=PoisonLake_3_28_read=63187_ch=463_start_time=2022-03-29T04:39:44Z_model_version_id=2021-05-17_dna_r9.4.1_minion_96_29d8704b	N		lytic	3480	4	low_quality_draft	PL_bin_4_contig_4028	PL_bin04	93.49	2258	Low confidence	NZ_NRRR01000027-1_Chromatium_weissei_strain_DSM_5161_scaffold0029_whole_genome_shotgun_sequence	94.802	1616	High confidence	NZ_FOFO01000001-1_Ectothiorhodospira_magna_strain_B7-7_whole_genome_shotgun_sequence_CRISPR_346_spacer_58	95.238	21	1
Poison Lake	e0b4347a-b41b-4036-aba6-2f0f232498f1_1_runid=0c1d3e486fe691d1363ad5708b6ea1336e0145a4_sampleid=PoisonLake_3_28_read=204151_ch=248_start_time=2022-03-29T19:40:38Z_model_version_id=2021-05-17_dna_r9.4.1_minion_96_29d8704b	N		lytic	3505	4	low_quality_draft	PL_bin_4_contig_4028	PL_bin04	90.862	2298	Low confidence	NZ_NRRR01000023-1_Chromatium_weissei_strain_DSM_5161_scaffold0024_whole_genome_shotgun_sequence	91.925	1870	High confidence	NZ_PDNX01000007-1_Prosthecochloris_sp-_ZM_Scaffold_1_whole_genome_shotgun_sequence_CRISPR_987_spacer_7	100	15	0	Low confidence
Poison Lake	97bd6d92-e0ba-4d26-8dad-308f38e02711_runid=0c1d3e486fe691d1363ad5708b6ea1336e0145a4_sampleid=PoisonLake_3_28_read=230093_ch=21_start_time=2022-03-29T22:59:37Z_model_version_id=2021-05-17_dna_r9.4.1_minion_96_29d8704b	N		lytic	3475	6	low_quality_draft	PL_bin_4_contig_4028	PL_bin04	90.396	2249	Low confidence	NZ_NRRR01000023-1_Chromatium_weissei_strain_DSM_5161_scaffold0024_whole_genome_shotgun_sequence	92.819	1852	High confidence	NZ_PDNX01000007-1_Prosthecochloris_sp-_ZM_Scaffold_1_whole_genome_shotgun_sequence_CRISPR_987_spacer_7	100	15	0	Low confidence
Poison Lake	8f2dba23-b61f-48d9-93e2-7dcf045d9a63_runid=0c1d3e486fe691d1363ad5708b6ea1336e0145a4_sampleid=PoisonLake_3_28_read=308599_ch=164_start_time=2022-03-30T08:31:44Z_model_version_id=2021-05-17_dna_r9.4.1_minion_96_29d8704b	N		lytic	3431	5	low_quality_draft	PL_bin_4_contig_4028	PL_bin04	92.301	2195	Low confidence	NZ_NRRR01000023-1_Chromatium_weissei_strain_DSM_5161_scaffold0024_whole_genome_shotgun_sequence	93.333	1860	High confidence	NZ_PDNX01000007-1_Prosthecochloris_sp-_ZM_Scaffold_1_whole_genome_shotgun_sequence_CRISPR_987_spacer_7	100	15	0	Low confidence
Poison Lake	e430273f-fc41-452c-a100-76ae4c2fb667_runid=0c1d3e486fe691d1363ad5708b6ea1336e0145a4_sampleid=PoisonLake_3_28_read=308142_ch=285_start_time=2022-03-30T06:43:09Z_model_version_id=2021-05-17_dna_r9.4.1_minion_96_29d8704b	N		lytic	3505	4	low_quality_draft	PL_bin_4_contig_4028	PL_bin04	93.199	2279	Low confidence	NZ_NRRR01000023-1_Chromatium_weissei_strain_DSM_5161_scaffold0024_whole_genome_shotgun_sequence	91.447	1859	High confidence	NZ_PDNX01000007-1_Prosthecochloris_sp-_ZM_Scaffold_1_whole_genome_shotgun_sequence_CRISPR_987_spacer_7	100	15	0	Low confidence
Poison Lake	b1eb8d62-ecf0-4af6-9b48-1e4dcd2d4742_runid=0c1d3e486fe691d1363ad5708b6ea1336e0145a4_sampleid=PoisonLake_3_28_read=355791_ch=314_start_time=2022-03-30T14:44:34Z_model_version_id=2021-05-17_dna_r9.4.1_minion_96_29d8704b	N		lytic	3634	4	low_quality_draft	PL_bin_4_contig_4028	PL_bin04	93.061	2277	Low confidence	NZ_NRRR01000027-1_Chromatium_weissei_strain_DSM_5161_scaffold0029_whole_genome_shotgun_sequence	93.906	1641	High confidence	NZ_PDNX01000007-1_Prosthecochloris_sp-_ZM_Scaffold_1_whole_genome_shotgun_sequence_CRISPR_987_spacer_7	100	15	0	Low confidence
Poison Lake	eb6988da-e7da-483d-8cce-b04ce10f0a1b_runid=0c1d3e486fe691d1363ad5708b6ea1336e0145a4_sampleid=PoisonLake_3_28_read=148989_ch=83_start_time=2022-03-29T11:53:40Z_model_version_id=2021-05-17_dna_r9.4.1_minion_96_29d8704b	N		lytic	3530	5	low_quality_draft	PL_bin_4_contig_4028	PL_bin04	87.05	1807	Low confidence	NZ_NRRR01000023-1_Chromatium_weissei_strain_DSM_5161_scaffold0024_whole_genome_shotgun_sequence	93.814	1859	High confidence	NZ_NRRQ01000061-1_Chromatium_okenii_strain_DSM_169_scaffold0061_whole_genome_shotgun_sequence_CRISPR_768_spacer_47	100	15	0	Low confidence
Poison Lake	e5271949-5965-4a1d-9af5-c2588efdf79c_runid=0c1d3e486fe691d1363ad5708b6ea1336e0145a4_sampleid=PoisonLake_3_28_read=49711_ch=157_start_time=2022-03-29T03:23:46Z_model_version_id=2021-05-17_dna_r9.4.1_minion_96_29d8704b	N		lytic	3478	4	low_quality_draft	PL_bin_4_contig_4028	PL_bin04	95.11	2229	High confidence	NZ_NRRR01000023-1_Chromatium_weissei_strain_DSM_5161_scaffold0024_whole_genome_shotgun_sequence	93.777	1848	High confidence	NZ_PDNX01000007-1_Prosthecochloris_sp-_ZM_Scaffold_1_whole_genome_shotgun_sequence_CRISPR_987_spacer_7	100	15	0	Low confidence
Poison Lake	dd6bf87c-797f-4a18-a545-1115cca9f99b_runid=0c1d3e486fe691d1363ad5708b6ea1336e0145a4_sampleid=PoisonLake_3_28_read=188670_ch=383_start_time=2022-03-29T17:04:11Z_model_version_id=2021-05-17_dna_r9.4.1_minion_96_29d8704b	N		lytic	3470	6	low_quality_draft	PL_bin_4_contig_4028	PL_bin04	93.834	2238	Low confidence	NZ_NRRR01000027-1_Chromatium_weissei_strain_DSM_5161_scaffold0029_whole_genome_shotgun_sequence	94.567	1638	High confidence	NZ_PDNX01000007-1_Prosthecochloris_sp-_ZM_Scaffold_1_whole_genome_shotgun_sequence_CRISPR_987_spacer_7	100	15	0	Low confidence
Poison Lake	00e323ae-03b5-4894-9607-2a285765c117_runid=0c1d3e486fe691d1363ad5708b6ea1336e0145a4_sampleid=PoisonLake_3_28_read=43034_ch=172_start_time=2022-03-29T02:50:06Z_model_version_id=2021-05-17_dna_r9.4.1_minion_96_29d8704b	N		lytic	3454	5	low_quality_draft	PL_bin_4_contig_4028	PL_bin04	94.432	2209	Low confidence	NZ_NRRR01000023-1_Chromatium_weissei_strain_DSM_5161_scaffold0024_whole_genome_shotgun_sequence	94.426	1830	High confidence	NZ_PDNX01000007-1_Prosthecochloris_sp-_ZM_Scaffold_1_whole_genome_shotgun_sequence_CRISPR_987_spacer_7	100	15	0	Low confidence
Poison Lake	dfe5f869-e44b-4aed-b88a-f383846bfef1_runid=0c1d3e486fe691d1363ad5708b6ea1336e0145a4_sampleid=PoisonLake_3_28_read=62381_ch=198_start_time=2022-03-29T04:06:41Z_model_version_id=2021-05-17_dna_r9.4.1_minion_96_29d8704b	N		lytic	3463	6	low_quality_draft	PL_bin_4_contig_4028	PL_bin04	90.869	2245	Low confidence	NZ_NRRR01000023-1_Chromatium_weissei_strain_DSM_5161_scaffold0024_whole_genome_shotgun_sequence	93.885	1848	High confidence	NZ_PDNX01000007-1_Prosthecochloris_sp-_ZM_Scaffold_1_whole_genome_shotgun_sequence_CRISPR_987_spacer_7	100	15	0	Low confidence
Poison Lake	23683f57-3f95-47a1-993d-9e417b72f450_runid=0c1d3e486fe691d1363ad5708b6ea1336e0145a4_sampleid=PoisonLake_3_28_read=27884_ch=23_start_time=2022-03-29T01:08:17Z_model_version_id=2021-05-17_dna_r9.4.1_minion_96_29d8704b	N		lytic	3779	6	low_quality_draft	PL_bin_4_contig_4028	PL_bin04	91.965	2265	Low confidence	NZ_NRRR01000023-1_Chromatium_weissei_strain_DSM_5161_scaffold0024_whole_genome_shotgun_sequence	91.725	1849	High confidence	NZ_FNOW01000051-1_Allochromatium_warmingii_strain_DSM_173_whole_genome_shotgun_sequence_CRISPR_847_spacer_27	100	16	0	Low confidence
Poison Lake	ebf9da26-ad16-494f-80ee-42c643509e34_runid=0c1d3e486fe691d1363ad5708b6ea1336e0145a4_sampleid=PoisonLake_3_28_read=256071_ch=325_start_time=2022-03-30T02:48:13Z_model_version_id=2021-05-17_dna_r9.4.1_minion_96_29d8704b	N		lytic	3511	5	low_quality_draft	PL_bin_4_contig_4028	PL_bin04	95.31	2260	High confidence	NZ_NRRR01000023-1_Chromatium_weissei_strain_DSM_5161_scaffold0024_whole_genome_shotgun_sequence	95.584	1857	High confidence	NZ_PDNX01000007-1_Prosthecochloris_sp-_ZM_Scaffold_1_whole_genome_shotgun_sequence_CRISPR_987_spacer_7	100	15	0	Low confidence
Poison Lake	d0ed0c2c-383b-41fa-a031-754d6099e255_runid=0c1d3e486fe691d1363ad5708b6ea1336e0145a4_sampleid=PoisonLake_3_28_read=194566_ch=21_start_time=2022-03-29T19:02:51Z_model_version_id=2021-05-17_dna_r9.4.1_minion_96_29d8704b	N		lytic	4717	8	low_quality_draft	PL_bin_4_contig_4028	PL_bin04	95.781	2228	High confidence	NZ_NRRR01000023-1_Chromatium_weissei_strain_DSM_5161_scaffold0024_whole_genome_shotgun_sequence	94.396	1838	High confidence	NZ_AASE01000005-1_Chlorobium_ferrooxidans_DSM_13031_ctg59_whole_genome_shotgun_sequence_CRISPR_953_spacer_92	94.737	19	1
Poison Lake	ea3b4fc5-3aca-405b-8bae-155e4f361ab8_runid=0c1d3e486fe691d1363ad5708b6ea1336e0145a4_sampleid=PoisonLake_3_28_read=102210_ch=431_start_time=2022-03-29T22:48:39Z_model_version_id=2021-05-17_dna_r9.4.1_minion_96_29d8704b	N		lytic	3545	6	low_quality_draft	PL_bin_4_contig_4028	PL_bin04	90.434	2279	Low confidence	NZ_NRRR01000023-1_Chromatium_weissei_strain_DSM_5161_scaffold0024_whole_genome_shotgun_sequence	91.229	1847	High confidence	NZ_SRIO01000066-1_Candidatus_Macondimonas_diazotrophica_strain_KTK01_NODE_66_length_1129_cov_6-65922_whole_genome_shotgun_sequence_CRISPR_258_spacer_9	100	15	0	Low confidence
Poison Lake	1463bbdd-f88e-445d-8b5c-cf01c020fbb8_runid=0c1d3e486fe691d1363ad5708b6ea1336e0145a4_sampleid=PoisonLake_3_28_read=363165_ch=174_start_time=2022-03-30T12:25:20Z_model_version_id=2021-05-17_dna_r9.4.1_minion_96_29d8704b	N		lytic	3503	5	low_quality_draft	PL_bin_4_contig_4028	PL_bin04	95.316	2263	High confidence	NZ_NRRR01000023-1_Chromatium_weissei_strain_DSM_5161_scaffold0024_whole_genome_shotgun_sequence	94.495	1853	High confidence	NZ_AASE01000005-1_Chlorobium_ferrooxidans_DSM_13031_ctg59_whole_genome_shotgun_sequence_CRISPR_953_spacer_92	94.737	19	1
Poison Lake	67d02335-c61d-446a-bd76-517487c19fc7_runid=0c1d3e486fe691d1363ad5708b6ea1336e0145a4_sampleid=PoisonLake_3_28_read=247449_ch=395_start_time=2022-03-30T00:25:57Z_model_version_id=2021-05-17_dna_r9.4.1_minion_96_29d8704b	N		lytic	3500	5	low_quality_draft	PL_bin_4_contig_4028	PL_bin04	94.034	2246	Low confidence	NZ_NRRR01000023-1_Chromatium_weissei_strain_DSM_5161_scaffold0024_whole_genome_shotgun_sequence	93.194	1866	High confidence	NZ_PDNX01000007-1_Prosthecochloris_sp-_ZM_Scaffold_1_whole_genome_shotgun_sequence_CRISPR_987_spacer_7	100	15	0	Low confidence
Poison Lake	21e7a663-79ed-4997-a5cd-310d735df7f9_runid=0c1d3e486fe691d1363ad5708b6ea1336e0145a4_sampleid=PoisonLake_3_28_read=240115_ch=407_start_time=2022-03-30T00:13:46Z_model_version_id=2021-05-17_dna_r9.4.1_minion_96_29d8704b	N		lytic	3503	4	low_quality_draft	PL_bin_4_contig_4028	PL_bin04	92.301	2260	Low confidence	NZ_NRRR01000023-1_Chromatium_weissei_strain_DSM_5161_scaffold0024_whole_genome_shotgun_sequence	91.591	1867	High confidence	NZ_AFHI01000014-1_Rheinheimera_sp-_A13L_DRAFT__contig00021_whole_genome_shotgun_sequence_CRISPR_611_spacer_92	100	15	0	Low confidence
Poison Lake	446857e3-6d19-4958-87ec-f7f6632f4381_runid=0c1d3e486fe691d1363ad5708b6ea1336e0145a4_sampleid=PoisonLake_3_28_read=197016_ch=49_start_time=2022-03-29T20:01:40Z_model_version_id=2021-05-17_dna_r9.4.1_minion_96_29d8704b	N		lytic	3504	4	low_quality_draft	PL_bin_4_contig_4028	PL_bin04	93.36	2259	Low confidence	NZ_NRRR01000023-1_Chromatium_weissei_strain_DSM_5161_scaffold0024_whole_genome_shotgun_sequence	94.375	1849	High confidence	NZ_PDNX01000007-1_Prosthecochloris_sp-_ZM_Scaffold_1_whole_genome_shotgun_sequence_CRISPR_987_spacer_7	100	15	0	Low confidence
Poison Lake	e887b481-ca9b-488b-80a0-c9a43f8ba84d_runid=0c1d3e486fe691d1363ad5708b6ea1336e0145a4_sampleid=PoisonLake_3_28_read=166191_ch=403_start_time=2022-03-29T14:43:47Z_model_version_id=2021-05-17_dna_r9.4.1_minion_96_29d8704b	N		lytic	3597	4	low_quality_draft	PL_bin_4_contig_4028	PL_bin04	90.554	2276	Low confidence	NZ_NRRR01000023-1_Chromatium_weissei_strain_DSM_5161_scaffold0024_whole_genome_shotgun_sequence	92.619	1856	High confidence	NZ_FNOW01000051-1_Allochromatium_warmingii_strain_DSM_173_whole_genome_shotgun_sequence_CRISPR_847_spacer_27	100	14	0	Low confidence
Poison Lake	e9642156-7080-4a4b-9ee6-e510547dc337_runid=0c1d3e486fe691d1363ad5708b6ea1336e0145a4_sampleid=PoisonLake_3_28_read=12522_ch=189_start_time=2022-03-28T23:57:40Z_model_version_id=2021-05-17_dna_r9.4.1_minion_96_29d8704b	N		lytic	3479	4	low_quality_draft	PL_bin_4_contig_4028	PL_bin04	90.466	2276	Low confidence	NZ_NRRR01000023-1_Chromatium_weissei_strain_DSM_5161_scaffold0024_whole_genome_shotgun_sequence	90.733	1856	High confidence	NZ_FNOW01000051-1_Allochromatium_warmingii_strain_DSM_173_whole_genome_shotgun_sequence_CRISPR_847_spacer_27	100	14	0	Low confidence
Poison Lake	ff15867e-becf-44db-aabb-1eadf662fbe1_runid=0c1d3e486fe691d1363ad5708b6ea1336e0145a4_sampleid=PoisonLake_3_28_read=26060_ch=138_start_time=2022-03-29T01:13:01Z_model_version_id=2021-05-17_dna_r9.4.1_minion_96_29d8704b	N		lytic	5190	7	low_quality_draft	PL_bin_4_contig_4028	PL_bin04	92.352	2275	Low confidence	NZ_NRRR01000023-1_Chromatium_weissei_strain_DSM_5161_scaffold0024_whole_genome_shotgun_sequence	93.221	1844	High confidence	NZ_AGFD01000058-1_Thiorhodospira_sibirica_ATCC_700588_ctg236_whole_genome_shotgun_sequence_CRISPR_192_spacer_70	100	16	0	Low confidence
Poison Lake	6d84f1a7-a8ae-419a-92ae-38ffe1943fe7_runid=0c1d3e486fe691d1363ad5708b6ea1336e0145a4_sampleid=PoisonLake_3_28_read=86831_ch=366_start_time=2022-03-29T10:56:56Z_model_version_id=2021-05-17_dna_r9.4.1_minion_96_29d8704b	N		lytic	3512	5	low_quality_draft	PL_bin_4_contig_4028	PL_bin04	91.478	2253	Low confidence	NZ_NRRR01000023-1_Chromatium_weissei_strain_DSM_5161_scaffold0024_whole_genome_shotgun_sequence	91.922	1857	High confidence	NZ_AFHI01000014-1_Rheinheimera_sp-_A13L_DRAFT__contig00021_whole_genome_shotgun_sequence_CRISPR_611_spacer_92	100	15	0	Low confidence
Poison Lake	f59c19ae-48de-4e62-9250-5c797ddb0735_runid=0c1d3e486fe691d1363ad5708b6ea1336e0145a4_sampleid=PoisonLake_3_28_read=134765_ch=338_start_time=2022-03-29T12:42:43Z_model_version_id=2021-05-17_dna_r9.4.1_minion_96_29d8704b	N		lytic	3501	4	low_quality_draft	PL_bin_4_contig_4028	PL_bin04	93.149	2277	Low confidence	NZ_NRRR01000023-1_Chromatium_weissei_strain_DSM_5161_scaffold0024_whole_genome_shotgun_sequence	92.746	1861	High confidence	NZ_VWXX01000010-1_Thiohalocapsa_marina_strain_DSM_19078_NODE_10_length_96776_cov_29-6679_whole_genome_shotgun_sequence_CRISPR_705_spacer_40	100	16	0	Low confidence
Poison Lake	9a4c8806-b298-4397-a0a8-a2d0ea0f98db_runid=0c1d3e486fe691d1363ad5708b6ea1336e0145a4_sampleid=PoisonLake_3_28_read=27272_ch=415_start_time=2022-03-29T01:21:58Z_model_version_id=2021-05-17_dna_r9.4.1_minion_96_29d8704b	N		lytic	3476	4	low_quality_draft	PL_bin_4_contig_4028	PL_bin04	94.029	2244	Low confidence	NZ_NRRR01000023-1_Chromatium_weissei_strain_DSM_5161_scaffold0024_whole_genome_shotgun_sequence	93.571	1851	High confidence	NZ_AASE01000005-1_Chlorobium_ferrooxidans_DSM_13031_ctg59_whole_genome_shotgun_sequence_CRISPR_953_spacer_92	94.737	19	1
Poison Lake	3d6e0feb-0234-48c7-9590-cb4fa95d5812_runid=0c1d3e486fe691d1363ad5708b6ea1336e0145a4_sampleid=PoisonLake_3_28_read=177313_ch=132_start_time=2022-03-29T20:35:52Z_model_version_id=2021-05-17_dna_r9.4.1_minion_96_29d8704b	N		lytic	3526	4	low_quality_draft	PL_bin_4_contig_4028	PL_bin04	91.795	2267	Low confidence	NZ_NRRR01000023-1_Chromatium_weissei_strain_DSM_5161_scaffold0024_whole_genome_shotgun_sequence	92.237	1855	High confidence	NZ_FOFO01000001-1_Ectothiorhodospira_magna_strain_B7-7_whole_genome_shotgun_sequence_CRISPR_346_spacer_58	94.444	18	1
Poison Lake	34188cd1-db5b-4db8-a9d3-9ecd21aefc03_runid=0c1d3e486fe691d1363ad5708b6ea1336e0145a4_sampleid=PoisonLake_3_28_read=194780_ch=36_start_time=2022-03-29T19:45:12Z_model_version_id=2021-05-17_dna_r9.4.1_minion_96_29d8704b	N		lytic	4272	5	low_quality_draft	PL_bin_4_contig_4028	PL_bin04	94.887	2249	Low confidence	NZ_NRRR01000023-1_Chromatium_weissei_strain_DSM_5161_scaffold0024_whole_genome_shotgun_sequence	93.858	1856	High confidence	NZ_PDNX01000007-1_Prosthecochloris_sp-_ZM_Scaffold_1_whole_genome_shotgun_sequence_CRISPR_987_spacer_7	100	15	0	Low confidence
Poison Lake	6f557189-31cd-4e7d-be3f-5db976302e04_runid=0c1d3e486fe691d1363ad5708b6ea1336e0145a4_sampleid=PoisonLake_3_28_read=49048_ch=321_start_time=2022-03-29T09:22:06Z_model_version_id=2021-05-17_dna_r9.4.1_minion_96_29d8704b	N		lytic	3506	4	low_quality_draft	PL_bin_4_contig_4028	PL_bin04	93.933	2258	Low confidence	NZ_NRRR01000023-1_Chromatium_weissei_strain_DSM_5161_scaffold0024_whole_genome_shotgun_sequence	93.283	1846	High confidence	NZ_PDNX01000007-1_Prosthecochloris_sp-_ZM_Scaffold_1_whole_genome_shotgun_sequence_CRISPR_987_spacer_7	100	15	0	Low confidence
Poison Lake	9a622cbc-7093-4ced-8105-4a745cf64843_runid=0c1d3e486fe691d1363ad5708b6ea1336e0145a4_sampleid=PoisonLake_3_28_read=368199_ch=223_start_time=2022-03-30T12:35:31Z_model_version_id=2021-05-17_dna_r9.4.1_minion_96_29d8704b	N		lytic	3427	4	low_quality_draft	PL_bin_4_contig_4028	PL_bin04	93.076	2253	Low confidence	NZ_NRRR01000023-1_Chromatium_weissei_strain_DSM_5161_scaffold0024_whole_genome_shotgun_sequence	93.75	1824	High confidence	NZ_VWXX01000010-1_Thiohalocapsa_marina_strain_DSM_19078_NODE_10_length_96776_cov_29-6679_whole_genome_shotgun_sequence_CRISPR_705_spacer_40	100	16	0	Low confidence
Poison Lake	d4a856cf-aa26-4a85-bde2-162c68f46bd7_runid=0c1d3e486fe691d1363ad5708b6ea1336e0145a4_sampleid=PoisonLake_3_28_read=118951_ch=1_start_time=2022-03-29T09:46:15Z_model_version_id=2021-05-17_dna_r9.4.1_minion_96_29d8704b	N		lytic	3456	5	low_quality_draft	PL_bin_4_contig_4028	PL_bin04	87.988	2256	Low confidence	NZ_NRRR01000023-1_Chromatium_weissei_strain_DSM_5161_scaffold0024_whole_genome_shotgun_sequence	90.65	1861	High confidence	NZ_FNOW01000051-1_Allochromatium_warmingii_strain_DSM_173_whole_genome_shotgun_sequence_CRISPR_847_spacer_27	100	16	0	Low confidence
Poison Lake	277a8742-13a3-4455-a696-4328abf7ec46_runid=0c1d3e486fe691d1363ad5708b6ea1336e0145a4_sampleid=PoisonLake_3_28_read=365657_ch=407_start_time=2022-03-30T16:35:11Z_model_version_id=2021-05-17_dna_r9.4.1_minion_96_29d8704b	N		lytic	3825	5	low_quality_draft	PL_bin_4_contig_4028	PL_bin04	88.869	2255	Low confidence	NZ_NRRR01000027-1_Chromatium_weissei_strain_DSM_5161_scaffold0029_whole_genome_shotgun_sequence	90.281	1636	High confidence	NZ_AASE01000005-1_Chlorobium_ferrooxidans_DSM_13031_ctg59_whole_genome_shotgun_sequence_CRISPR_953_spacer_92	95	20	1
Poison Lake	f83eb9b3-4cbc-48a5-a412-ea56dbec3515_runid=0c1d3e486fe691d1363ad5708b6ea1336e0145a4_sampleid=PoisonLake_3_28_read=62089_ch=93_start_time=2022-03-29T03:12:26Z_model_version_id=2021-05-17_dna_r9.4.1_minion_96_29d8704b	N		lytic	4264	6	low_quality_draft	PL_bin_4_contig_4028	PL_bin04	94.595	2257	Low confidence	NZ_NRRR01000023-1_Chromatium_weissei_strain_DSM_5161_scaffold0024_whole_genome_shotgun_sequence	96.286	1831	High confidence	NC_013889-1_Thioalkalivibrio_sp-_K90mix_complete_sequence_CRISPR_167_spacer_32	100	16	0	Low confidence
Poison Lake	9b9a3785-4558-4bcc-8e0d-7bc40122982e_runid=0c1d3e486fe691d1363ad5708b6ea1336e0145a4_sampleid=PoisonLake_3_28_read=115588_ch=218_start_time=2022-03-29T11:48:39Z_model_version_id=2021-05-17_dna_r9.4.1_minion_96_29d8704b	N		lytic	3469	6	low_quality_draft	PL_bin_4_contig_4028	PL_bin04	93.316	2244	Low confidence	NZ_NRRR01000023-1_Chromatium_weissei_strain_DSM_5161_scaffold0024_whole_genome_shotgun_sequence	94.829	1837	High confidence	NZ_AASE01000005-1_Chlorobium_ferrooxidans_DSM_13031_ctg59_whole_genome_shotgun_sequence_CRISPR_953_spacer_92	94.737	19	1
Poison Lake	13e7354e-42c7-4443-932c-98a102d747dc_runid=0c1d3e486fe691d1363ad5708b6ea1336e0145a4_sampleid=PoisonLake_3_28_read=229224_ch=8_start_time=2022-03-29T22:03:29Z_model_version_id=2021-05-17_dna_r9.4.1_minion_96_29d8704b	N		lytic	3528	4	low_quality_draft	PL_bin_4_contig_4028	PL_bin04	92.527	2248	Low confidence	NZ_NRRR01000023-1_Chromatium_weissei_strain_DSM_5161_scaffold0024_whole_genome_shotgun_sequence	92.678	1871	High confidence	NZ_AFHI01000014-1_Rheinheimera_sp-_A13L_DRAFT__contig00021_whole_genome_shotgun_sequence_CRISPR_611_spacer_92	100	15	0	Low confidence
Poison Lake	8c41047c-e5cf-44c4-9a0e-ce303e983d9e_runid=0c1d3e486fe691d1363ad5708b6ea1336e0145a4_sampleid=PoisonLake_3_28_read=51940_ch=341_start_time=2022-03-29T03:22:56Z_model_version_id=2021-05-17_dna_r9.4.1_minion_96_29d8704b	N		lytic	3510	5	low_quality_draft	PL_bin_4_contig_4028	PL_bin04	92.923	2261	Low confidence	NZ_NRRR01000023-1_Chromatium_weissei_strain_DSM_5161_scaffold0024_whole_genome_shotgun_sequence	92.511	1856	High confidence	NZ_PDNX01000007-1_Prosthecochloris_sp-_ZM_Scaffold_1_whole_genome_shotgun_sequence_CRISPR_987_spacer_7	100	15	0	Low confidence
Poison Lake	813b8313-01c2-4357-ac86-c84456998524_runid=0c1d3e486fe691d1363ad5708b6ea1336e0145a4_sampleid=PoisonLake_3_28_read=142398_ch=179_start_time=2022-03-29T17:21:00Z_model_version_id=2021-05-17_dna_r9.4.1_minion_96_29d8704b	N		lytic	3492	4	low_quality_draft	PL_bin_4_contig_4028	PL_bin04	95.266	2239	High confidence	NZ_NRRR01000027-1_Chromatium_weissei_strain_DSM_5161_scaffold0029_whole_genome_shotgun_sequence	97.415	1625	High confidence	NZ_AASE01000005-1_Chlorobium_ferrooxidans_DSM_13031_ctg59_whole_genome_shotgun_sequence_CRISPR_953_spacer_92	94.737	19	1
Poison Lake	556d21a1-5fb0-4f46-b080-2af447796de4_runid=0c1d3e486fe691d1363ad5708b6ea1336e0145a4_sampleid=PoisonLake_3_28_read=459070_ch=83_start_time=2022-03-30T20:10:23Z_model_version_id=2021-05-17_dna_r9.4.1_minion_96_29d8704b	N		lytic	3483	7	low_quality_draft	PL_bin_4_contig_4028	PL_bin04	95.02	2249	High confidence	NZ_NRRR01000023-1_Chromatium_weissei_strain_DSM_5161_scaffold0024_whole_genome_shotgun_sequence	96.308	1842	High confidence	NZ_NRRV01000129-1_Thiohalocapsa_halophila_strain_DSM_6210_scaffold0128_whole_genome_shotgun_sequence_CRISPR_781_spacer_8	100	16	0	Low confidence
Poison Lake	747bb3e9-eb19-49dc-9857-67bcd041ee16_runid=0c1d3e486fe691d1363ad5708b6ea1336e0145a4_sampleid=PoisonLake_3_28_read=332499_ch=189_start_time=2022-03-30T12:02:37Z_model_version_id=2021-05-17_dna_r9.4.1_minion_96_29d8704b	N		lytic	4135	5	low_quality_draft	PL_bin_4_contig_4028	PL_bin04	91.96	2276	Low confidence	NZ_NRRR01000023-1_Chromatium_weissei_strain_DSM_5161_scaffold0024_whole_genome_shotgun_sequence	91.462	1874	High confidence	NZ_NRSL01000098-1_Allochromatium_vinosum_strain_MT_86_scaffold0098_whole_genome_shotgun_sequence_CRISPR_812_spacer_4	95.238	21	1
Poison Lake	324e188b-caa2-48df-9449-f09527dd1421_runid=0c1d3e486fe691d1363ad5708b6ea1336e0145a4_sampleid=PoisonLake_3_28_read=130771_ch=148_start_time=2022-03-29T11:16:00Z_model_version_id=2021-05-17_dna_r9.4.1_minion_96_29d8704b	N		lytic	3437	5	low_quality_draft	PL_bin_4_contig_4028	PL_bin04	91.879	2241	Low confidence	NZ_NRRR01000027-1_Chromatium_weissei_strain_DSM_5161_scaffold0029_whole_genome_shotgun_sequence	93.727	1626	High confidence	NZ_JABX01000135-1_Thiohalocapsa_sp-_ML1_contig00836_whole_genome_shotgun_sequence_CRISPR_655_spacer_5	95	20	1
Poison Lake	0fd2433b-ebd0-4d5e-8ccd-31294f90e2bc_runid=0c1d3e486fe691d1363ad5708b6ea1336e0145a4_sampleid=PoisonLake_3_28_read=300722_ch=250_start_time=2022-03-30T07:52:42Z_model_version_id=2021-05-17_dna_r9.4.1_minion_96_29d8704b	N		lytic	3509	6	low_quality_draft	PL_bin_4_contig_4028	PL_bin04	85.819	2320	Low confidence	NZ_NRRR01000023-1_Chromatium_weissei_strain_DSM_5161_scaffold0024_whole_genome_shotgun_sequence	89.801	1863	High confidence	NC_013889-1_Thioalkalivibrio_sp-_K90mix_complete_sequence_CRISPR_167_spacer_72	100	16	0	Low confidence
Poison Lake	690d77ba-0ae9-49b4-b9a5-a4614e65f120_runid=0c1d3e486fe691d1363ad5708b6ea1336e0145a4_sampleid=PoisonLake_3_28_read=124404_ch=54_start_time=2022-03-29T11:40:14Z_model_version_id=2021-05-17_dna_r9.4.1_minion_96_29d8704b	N		lytic	4000	4	low_quality_draft	PL_bin_4_contig_4028	PL_bin04	93.769	2247	Low confidence	NZ_NRRR01000027-1_Chromatium_weissei_strain_DSM_5161_scaffold0029_whole_genome_shotgun_sequence	94.966	1629	High confidence	NZ_WNKT01000063-1_Allochromatium_palmeri_strain_DSM_15591_NODE_63_length_15253_cov_35-2239_whole_genome_shotgun_sequence_CRISPR_714_spacer_4	100	17	0	Low confidence
Poison Lake	f548079e-efea-42b4-b9c6-b6c4af99c199_runid=0c1d3e486fe691d1363ad5708b6ea1336e0145a4_sampleid=PoisonLake_3_28_read=48945_ch=325_start_time=2022-03-29T03:20:27Z_model_version_id=2021-05-17_dna_r9.4.1_minion_96_29d8704b	N		lytic	3540	4	low_quality_draft	PL_bin_4_contig_4028	PL_bin04	93.256	2239	Low confidence	NZ_NRRR01000023-1_Chromatium_weissei_strain_DSM_5161_scaffold0024_whole_genome_shotgun_sequence	94.411	1843	High confidence	NZ_NRRN01000007-1_Halorhodospira_abdelmalekii_strain_DSM_2110_scaffold0007_whole_genome_shotgun_sequence_CRISPR_284_spacer_20	100	15	0	Low confidence
Poison Lake	4f22aa48-1300-42be-8e17-8566a4b6c0d8_runid=0c1d3e486fe691d1363ad5708b6ea1336e0145a4_sampleid=PoisonLake_3_28_read=199189_ch=488_start_time=2022-03-29T18:34:05Z_model_version_id=2021-05-17_dna_r9.4.1_minion_96_29d8704b	N		lytic	3522	7	low_quality_draft	PL_bin_4_contig_4028	PL_bin04	92.436	2287	Low confidence	NZ_NRRR01000023-1_Chromatium_weissei_strain_DSM_5161_scaffold0024_whole_genome_shotgun_sequence	92.938	1855	High confidence	NZ_PDNX01000007-1_Prosthecochloris_sp-_ZM_Scaffold_1_whole_genome_shotgun_sequence_CRISPR_987_spacer_7	100	15	0	Low confidence
Poison Lake	1acccd9e-68ee-442b-aba9-a98f2ddb8723_runid=0c1d3e486fe691d1363ad5708b6ea1336e0145a4_sampleid=PoisonLake_3_28_read=15788_ch=301_start_time=2022-03-29T00:11:51Z_model_version_id=2021-05-17_dna_r9.4.1_minion_96_29d8704b	N		lytic	3478	5	low_quality_draft	PL_bin_4_contig_4028	PL_bin04	96.054	2230	High confidence	NZ_NRRR01000023-1_Chromatium_weissei_strain_DSM_5161_scaffold0024_whole_genome_shotgun_sequence	94.731	1841	High confidence	NZ_PDNX01000007-1_Prosthecochloris_sp-_ZM_Scaffold_1_whole_genome_shotgun_sequence_CRISPR_987_spacer_7	100	15	0	Low confidence
Poison Lake	81fd1d57-b843-4402-b731-aef8aa2a5a09_runid=0c1d3e486fe691d1363ad5708b6ea1336e0145a4_sampleid=PoisonLake_3_28_read=22084_ch=500_start_time=2022-03-29T00:45:18Z_model_version_id=2021-05-17_dna_r9.4.1_minion_96_29d8704b	N		lytic	3545	9	low_quality_draft	PL_bin_4_contig_4028	PL_bin04	95.396	1716	High confidence	NZ_NRRR01000023-1_Chromatium_weissei_strain_DSM_5161_scaffold0024_whole_genome_shotgun_sequence	94.324	1850	High confidence	NZ_PDNX01000007-1_Prosthecochloris_sp-_ZM_Scaffold_1_whole_genome_shotgun_sequence_CRISPR_987_spacer_7	100	15	0	Low confidence
Poison Lake	afce2b8d-e81e-4dd9-9a40-b3b0b2fbf0a2_runid=0c1d3e486fe691d1363ad5708b6ea1336e0145a4_sampleid=PoisonLake_3_28_read=114616_ch=381_start_time=2022-03-29T08:45:57Z_model_version_id=2021-05-17_dna_r9.4.1_minion_96_29d8704b	N		lytic	3467	5	low_quality_draft	PL_bin_4_contig_4028	PL_bin04	93.41	2261	Low confidence	NZ_NRRR01000023-1_Chromatium_weissei_strain_DSM_5161_scaffold0024_whole_genome_shotgun_sequence	92.899	1859	High confidence	NC_011901-1_Thioalkalivibrio_sulfidiphilus_HL-EbGr7_complete_sequence_CRISPR_166_spacer_30	100	17	0	Low confidence
Poison Lake	78b0f129-5f80-4554-b225-b22d4726ef9c_runid=0c1d3e486fe691d1363ad5708b6ea1336e0145a4_sampleid=PoisonLake_3_28_read=81890_ch=95_start_time=2022-03-29T05:46:29Z_model_version_id=2021-05-17_dna_r9.4.1_minion_96_29d8704b	N		lytic	3451	5	low_quality_draft	PL_bin_4_contig_4028	PL_bin04	90.672	2262	Low confidence	NZ_NRRR01000023-1_Chromatium_weissei_strain_DSM_5161_scaffold0024_whole_genome_shotgun_sequence	90.343	1864	High confidence	NZ_VWXX01000010-1_Thiohalocapsa_marina_strain_DSM_19078_NODE_10_length_96776_cov_29-6679_whole_genome_shotgun_sequence_CRISPR_705_spacer_40	100	16	0	Low confidence
Poison Lake	99d349ad-4d24-47f1-8874-66478d4231c3_runid=0c1d3e486fe691d1363ad5708b6ea1336e0145a4_sampleid=PoisonLake_3_28_read=118458_ch=345_start_time=2022-03-29T10:09:55Z_model_version_id=2021-05-17_dna_r9.4.1_minion_96_29d8704b	N		lytic	3454	4	low_quality_draft	PL_bin_4_contig_4028	PL_bin04	94.375	2240	Low confidence	NZ_NRRR01000023-1_Chromatium_weissei_strain_DSM_5161_scaffold0024_whole_genome_shotgun_sequence	93.719	1831	High confidence	NZ_FNOW01000051-1_Allochromatium_warmingii_strain_DSM_173_whole_genome_shotgun_sequence_CRISPR_847_spacer_27	100	16	0	Low confidence
Poison Lake	ac758fe9-efdf-4e2d-b710-d1572bdc4147_runid=0c1d3e486fe691d1363ad5708b6ea1336e0145a4_sampleid=PoisonLake_3_28_read=254482_ch=272_start_time=2022-03-30T01:02:24Z_model_version_id=2021-05-17_dna_r9.4.1_minion_96_29d8704b	N		lytic	3448	4	low_quality_draft	PL_bin_4_contig_4028	PL_bin04	91.509	2214	Low confidence	NZ_NRRR01000027-1_Chromatium_weissei_strain_DSM_5161_scaffold0029_whole_genome_shotgun_sequence	92.219	1645	High confidence	NZ_AASE01000005-1_Chlorobium_ferrooxidans_DSM_13031_ctg59_whole_genome_shotgun_sequence_CRISPR_953_spacer_92	95	20	1
Poison Lake	efc256de-8686-4167-99c1-53f355b8a18a_runid=0c1d3e486fe691d1363ad5708b6ea1336e0145a4_sampleid=PoisonLake_3_28_read=140388_ch=322_start_time=2022-03-29T19:56:11Z_model_version_id=2021-05-17_dna_r9.4.1_minion_96_29d8704b	N		lytic	3568	4	low_quality_draft	PL_bin_4_contig_4028	PL_bin04	88.913	2309	Low confidence	NZ_NRRR01000027-1_Chromatium_weissei_strain_DSM_5161_scaffold0029_whole_genome_shotgun_sequence	89.565	1677	High confidence	NZ_PDNX01000007-1_Prosthecochloris_sp-_ZM_Scaffold_1_whole_genome_shotgun_sequence_CRISPR_987_spacer_7	100	15	0	Low confidence
Poison Lake	d3715afd-49a4-40af-ad0d-feb8dc73fd62_runid=0c1d3e486fe691d1363ad5708b6ea1336e0145a4_sampleid=PoisonLake_3_28_read=213907_ch=412_start_time=2022-03-29T21:07:11Z_model_version_id=2021-05-17_dna_r9.4.1_minion_96_29d8704b	N		lytic	3700	5	low_quality_draft	PL_bin_4_contig_4028	PL_bin04	92.281	2267	Low confidence	NZ_NRRR01000023-1_Chromatium_weissei_strain_DSM_5161_scaffold0024_whole_genome_shotgun_sequence	92.151	1860	High confidence	NZ_AFHI01000014-1_Rheinheimera_sp-_A13L_DRAFT__contig00021_whole_genome_shotgun_sequence_CRISPR_611_spacer_92	100	15	0	Low confidence
Poison Lake	33bf550d-b946-44b4-8b0c-cef55a146cc2_runid=0c1d3e486fe691d1363ad5708b6ea1336e0145a4_sampleid=PoisonLake_3_28_read=273215_ch=418_start_time=2022-03-30T04:09:01Z_model_version_id=2021-05-17_dna_r9.4.1_minion_96_29d8704b	N		lytic	4012	6	low_quality_draft	PL_bin_4_contig_4028	PL_bin04	87.153	2304	Low confidence	NZ_NRRR01000027-1_Chromatium_weissei_strain_DSM_5161_scaffold0029_whole_genome_shotgun_sequence	88.494	1660	High confidence	NZ_AASE01000005-1_Chlorobium_ferrooxidans_DSM_13031_ctg59_whole_genome_shotgun_sequence_CRISPR_953_spacer_92	95	20	1
Poison Lake	47f80960-5dd8-41be-a193-ac1f11e7fbc5_runid=0c1d3e486fe691d1363ad5708b6ea1336e0145a4_sampleid=PoisonLake_3_28_read=341838_ch=419_start_time=2022-03-30T13:32:45Z_model_version_id=2021-05-17_dna_r9.4.1_minion_96_29d8704b	N		lytic	3455	6	low_quality_draft	PL_bin_4_contig_4028	PL_bin04	92.267	2263	Low confidence	NZ_NRRR01000023-1_Chromatium_weissei_strain_DSM_5161_scaffold0024_whole_genome_shotgun_sequence	92.593	1836	High confidence	NZ_PDNX01000007-1_Prosthecochloris_sp-_ZM_Scaffold_1_whole_genome_shotgun_sequence_CRISPR_987_spacer_7	100	15	0	Low confidence
Poison Lake	fd320935-67d5-42ee-ab34-b5e040a06837_runid=0c1d3e486fe691d1363ad5708b6ea1336e0145a4_sampleid=PoisonLake_3_28_read=36436_ch=232_start_time=2022-03-29T01:33:08Z_model_version_id=2021-05-17_dna_r9.4.1_minion_96_29d8704b	N		lytic	3541	4	low_quality_draft	PL_bin_4_contig_4028	PL_bin04	94.251	2244	Low confidence	NZ_NRRR01000027-1_Chromatium_weissei_strain_DSM_5161_scaffold0029_whole_genome_shotgun_sequence	95.264	1626	High confidence	NZ_NRRQ01000118-1_Chromatium_okenii_strain_DSM_169_scaffold0118_whole_genome_shotgun_sequence_CRISPR_772_spacer_8	100	15	0	Low confidence
Poison Lake	ddb61b09-191d-470a-892a-f93bca6c410f_runid=0c1d3e486fe691d1363ad5708b6ea1336e0145a4_sampleid=PoisonLake_3_28_read=134726_ch=121_start_time=2022-03-29T13:21:39Z_model_version_id=2021-05-17_dna_r9.4.1_minion_96_29d8704b	N		lytic	3459	5	low_quality_draft	PL_bin_4_contig_4028	PL_bin04	90.062	2264	Low confidence	NZ_NRRR01000027-1_Chromatium_weissei_strain_DSM_5161_scaffold0029_whole_genome_shotgun_sequence	90.018	1653	High confidence	NZ_AP024563-1_Allochromatium_tepidum_strain_NZ_chromosome_complete_genome_CRISPR_827_spacer_21	94.737	19	1
Poison Lake	88fd9d7f-25b6-4781-93a2-197e5e80fc33_runid=0c1d3e486fe691d1363ad5708b6ea1336e0145a4_sampleid=PoisonLake_3_28_read=273963_ch=272_start_time=2022-03-30T03:20:45Z_model_version_id=2021-05-17_dna_r9.4.1_minion_96_29d8704b	N		lytic	3489	4	low_quality_draft	PL_bin_4_contig_4028	PL_bin04	91.26	2277	Low confidence	NZ_NRRR01000023-1_Chromatium_weissei_strain_DSM_5161_scaffold0024_whole_genome_shotgun_sequence	89.811	1855	High confidence	NZ_AASE01000005-1_Chlorobium_ferrooxidans_DSM_13031_ctg59_whole_genome_shotgun_sequence_CRISPR_953_spacer_92	94.737	19	1
Poison Lake	88c732ff-c274-47bd-a4f8-918a88cd08ed_runid=0c1d3e486fe691d1363ad5708b6ea1336e0145a4_sampleid=PoisonLake_3_28_read=263562_ch=214_start_time=2022-03-30T03:15:14Z_model_version_id=2021-05-17_dna_r9.4.1_minion_96_29d8704b	N		lytic	3504	4	low_quality_draft	PL_bin_4_contig_4028	PL_bin04	95.768	2245	High confidence	NZ_NRRR01000023-1_Chromatium_weissei_strain_DSM_5161_scaffold0024_whole_genome_shotgun_sequence	96.192	1838	High confidence	NC_011026-1_Chloroherpeton_thalassium_ATCC_35110_complete_sequence_CRISPR_940_spacer_125	100	15	0	Low confidence
Poison Lake	53344c95-0845-4de1-ac0e-ecc0a5035d5e_runid=0c1d3e486fe691d1363ad5708b6ea1336e0145a4_sampleid=PoisonLake_3_28_read=80432_ch=123_start_time=2022-03-29T07:23:33Z_model_version_id=2021-05-17_dna_r9.4.1_minion_96_29d8704b	N		lytic	3523	7	low_quality_draft	PL_bin_4_contig_4028	PL_bin04	94.413	2273	Low confidence	NZ_NRRR01000023-1_Chromatium_weissei_strain_DSM_5161_scaffold0024_whole_genome_shotgun_sequence	95.119	1844	High confidence	NZ_PDNX01000007-1_Prosthecochloris_sp-_ZM_Scaffold_1_whole_genome_shotgun_sequence_CRISPR_987_spacer_7	100	15	0	Low confidence
Poison Lake	68594862-f1bb-44bc-bf70-cdd7d360987a_runid=0c1d3e486fe691d1363ad5708b6ea1336e0145a4_sampleid=PoisonLake_3_28_read=191925_ch=192_start_time=2022-03-29T17:11:11Z_model_version_id=2021-05-17_dna_r9.4.1_minion_96_29d8704b	N		lytic	3502	4	low_quality_draft	PL_bin_4_contig_4028	PL_bin04	94.954	2259	Low confidence	NZ_NRRR01000023-1_Chromatium_weissei_strain_DSM_5161_scaffold0024_whole_genome_shotgun_sequence	94.028	1842	High confidence	NZ_PDNX01000007-1_Prosthecochloris_sp-_ZM_Scaffold_1_whole_genome_shotgun_sequence_CRISPR_987_spacer_7	100	15	0	Low confidence
Poison Lake	430246d5-a887-457e-ad70-5593814af73c_runid=0c1d3e486fe691d1363ad5708b6ea1336e0145a4_sampleid=PoisonLake_3_28_read=73147_ch=187_start_time=2022-03-29T06:32:56Z_model_version_id=2021-05-17_dna_r9.4.1_minion_96_29d8704b	N		lytic	3899	7	low_quality_draft	PL_bin_4_contig_4028	PL_bin04	95.173	2258	High confidence	NZ_NRRR01000023-1_Chromatium_weissei_strain_DSM_5161_scaffold0024_whole_genome_shotgun_sequence	94.584	1865	High confidence	NZ_AONC01000039-1_Imhoffiella_purpurea_strain_AK35_contig39_whole_genome_shotgun_sequence_CRISPR_634_spacer_1	100	18	0	Low confidence
Poison Lake	61206b38-8666-4492-91f8-f546cc7b4b2d_runid=0c1d3e486fe691d1363ad5708b6ea1336e0145a4_sampleid=PoisonLake_3_28_read=23978_ch=338_start_time=2022-03-29T01:12:11Z_model_version_id=2021-05-17_dna_r9.4.1_minion_96_29d8704b	N		lytic	3463	4	low_quality_draft	PL_bin_4_contig_4028	PL_bin04	93.703	2255	Low confidence	NZ_NRRR01000023-1_Chromatium_weissei_strain_DSM_5161_scaffold0024_whole_genome_shotgun_sequence	93.47	1853	High confidence	NZ_AASE01000005-1_Chlorobium_ferrooxidans_DSM_13031_ctg59_whole_genome_shotgun_sequence_CRISPR_953_spacer_92	94.737	19	1
Poison Lake	6bcfe042-fd49-46d6-b5bc-189b8cb545ca_runid=0c1d3e486fe691d1363ad5708b6ea1336e0145a4_sampleid=PoisonLake_3_28_read=384514_ch=27_start_time=2022-03-30T17:41:41Z_model_version_id=2021-05-17_dna_r9.4.1_minion_96_29d8704b	N		lytic	3498	5	low_quality_draft	PL_bin_4_contig_4028	PL_bin04	92.523	2287	Low confidence	NZ_NRRR01000023-1_Chromatium_weissei_strain_DSM_5161_scaffold0024_whole_genome_shotgun_sequence	91.342	1848	High confidence	NC_013960-1_Nitrosococcus_halophilus_Nc_4_complete_sequence_CRISPR_605_spacer_18	100	16	0	Low confidence
Poison Lake	211422f1-78c0-46d4-97ba-3e11879eafd3_runid=0c1d3e486fe691d1363ad5708b6ea1336e0145a4_sampleid=PoisonLake_3_28_read=180298_ch=298_start_time=2022-03-29T21:04:52Z_model_version_id=2021-05-17_dna_r9.4.1_minion_96_29d8704b	N		lytic	3468	4	low_quality_draft	PL_bin_4_contig_4028	PL_bin04	95.142	2223	High confidence	NZ_NRRR01000023-1_Chromatium_weissei_strain_DSM_5161_scaffold0024_whole_genome_shotgun_sequence	94.041	1846	High confidence	NC_010803-1_Chlorobium_limicola_DSM_245_complete_sequence_CRISPR_936_spacer_69	100	14	0	Low confidence
Poison Lake	1af2e2c5-f269-432f-9c27-01514a63d0fd_runid=0c1d3e486fe691d1363ad5708b6ea1336e0145a4_sampleid=PoisonLake_3_28_read=68885_ch=139_start_time=2022-03-29T05:23:19Z_model_version_id=2021-05-17_dna_r9.4.1_minion_96_29d8704b	N		lytic	3482	4	low_quality_draft	PL_bin_4_contig_4028	PL_bin04	92.501	2267	Low confidence	NZ_NRRR01000023-1_Chromatium_weissei_strain_DSM_5161_scaffold0024_whole_genome_shotgun_sequence	93.821	1845	High confidence	NZ_PDNX01000007-1_Prosthecochloris_sp-_ZM_Scaffold_1_whole_genome_shotgun_sequence_CRISPR_987_spacer_7	100	15	0	Low confidence
Poison Lake	a6f27573-ef8f-4093-8f19-7b63cc49e6f9_runid=0c1d3e486fe691d1363ad5708b6ea1336e0145a4_sampleid=PoisonLake_3_28_read=49981_ch=184_start_time=2022-03-29T03:06:49Z_model_version_id=2021-05-17_dna_r9.4.1_minion_96_29d8704b	N		lytic	3522	4	low_quality_draft	PL_bin_4_contig_4028	PL_bin04	95.34	2253	High confidence	NZ_NRRR01000023-1_Chromatium_weissei_strain_DSM_5161_scaffold0024_whole_genome_shotgun_sequence	94.079	1841	High confidence	NC_007512-1_Pelodictyon_luteolum_DSM_273_complete_sequence_CRISPR_926_spacer_39	100	15	0	Low confidence
Poison Lake	dd3d1457-bf92-4fc8-bcf5-ff351c8316c6_runid=0c1d3e486fe691d1363ad5708b6ea1336e0145a4_sampleid=PoisonLake_3_28_read=285083_ch=222_start_time=2022-03-30T01:48:57Z_model_version_id=2021-05-17_dna_r9.4.1_minion_96_29d8704b	N		lytic	3460	5	low_quality_draft	PL_bin_4_contig_4028	PL_bin04	94.047	2234	Low confidence	NZ_NRRR01000023-1_Chromatium_weissei_strain_DSM_5161_scaffold0024_whole_genome_shotgun_sequence	94.496	1835	High confidence	NZ_AASE01000005-1_Chlorobium_ferrooxidans_DSM_13031_ctg59_whole_genome_shotgun_sequence_CRISPR_953_spacer_92	94.737	19	1
Poison Lake	6d9b3446-8a25-4453-94d6-34bf1c3beb92_runid=0c1d3e486fe691d1363ad5708b6ea1336e0145a4_sampleid=PoisonLake_3_28_read=267025_ch=511_start_time=2022-03-30T07:26:22Z_model_version_id=2021-05-17_dna_r9.4.1_minion_96_29d8704b	N		lytic	3502	4	low_quality_draft	PL_bin_4_contig_4028	PL_bin04	94.758	2251	Low confidence	NZ_NRRR01000023-1_Chromatium_weissei_strain_DSM_5161_scaffold0024_whole_genome_shotgun_sequence	94.219	1851	High confidence	NZ_AASE01000005-1_Chlorobium_ferrooxidans_DSM_13031_ctg59_whole_genome_shotgun_sequence_CRISPR_953_spacer_92	94.737	19	1
Poison Lake	d320df52-d7fa-42e9-8df4-298a5c276189_runid=0c1d3e486fe691d1363ad5708b6ea1336e0145a4_sampleid=PoisonLake_3_28_read=175300_ch=134_start_time=2022-03-29T16:48:19Z_model_version_id=2021-05-17_dna_r9.4.1_minion_96_29d8704b	N		lytic	3499	4	low_quality_draft	PL_bin_4_contig_4028	PL_bin04	89.518	2261	Low confidence	NZ_NRRR01000027-1_Chromatium_weissei_strain_DSM_5161_scaffold0029_whole_genome_shotgun_sequence	91.048	1631	High confidence	NZ_AFHI01000014-1_Rheinheimera_sp-_A13L_DRAFT__contig00021_whole_genome_shotgun_sequence_CRISPR_611_spacer_92	100	15	0	Low confidence
Poison Lake	760ab89a-f808-4c33-af5b-cec5769d2083_runid=0c1d3e486fe691d1363ad5708b6ea1336e0145a4_sampleid=PoisonLake_3_28_read=42997_ch=436_start_time=2022-03-29T02:57:02Z_model_version_id=2021-05-17_dna_r9.4.1_minion_96_29d8704b	N		lytic	1937	4	low_quality_draft	PL_bin_4_contig_4028	PL_bin04	95.89	1314	High confidence	NZ_NRRR01000027-1_Chromatium_weissei_strain_DSM_5161_scaffold0029_whole_genome_shotgun_sequence	95.981	1269	High confidence	NC_011060-1_Pelodictyon_phaeoclathratiforme_BU-1_complete_sequence_CRISPR_950_spacer_45	100	15	0	Low confidence
Poison Lake	fbdd01e5-467b-4a75-906a-48c1c5b7e6bb_runid=0c1d3e486fe691d1363ad5708b6ea1336e0145a4_sampleid=PoisonLake_3_28_read=59339_ch=480_start_time=2022-03-29T03:49:30Z_model_version_id=2021-05-17_dna_r9.4.1_minion_96_29d8704b	N		lytic	3493	5	low_quality_draft	PL_bin_4_contig_4028	PL_bin04	95.137	2262	High confidence	NZ_NRRR01000027-1_Chromatium_weissei_strain_DSM_5161_scaffold0029_whole_genome_shotgun_sequence	96.509	1633	High confidence	NZ_AASE01000005-1_Chlorobium_ferrooxidans_DSM_13031_ctg59_whole_genome_shotgun_sequence_CRISPR_953_spacer_92	94.737	19	1
Poison Lake	aa5eef96-2fd6-4abc-b4e5-b8ca4a2d1014_runid=0c1d3e486fe691d1363ad5708b6ea1336e0145a4_sampleid=PoisonLake_3_28_read=214492_ch=296_start_time=2022-03-29T20:19:40Z_model_version_id=2021-05-17_dna_r9.4.1_minion_96_29d8704b	N		lytic	3424	4	low_quality_draft	PL_bin_4_contig_4028	PL_bin04	94.802	2251	Low confidence	NZ_NRRR01000027-1_Chromatium_weissei_strain_DSM_5161_scaffold0029_whole_genome_shotgun_sequence	95.943	1627	High confidence	NZ_PDNX01000007-1_Prosthecochloris_sp-_ZM_Scaffold_1_whole_genome_shotgun_sequence_CRISPR_987_spacer_7	100	15	0	Low confidence
Poison Lake	9cc765c4-0680-4957-a3a2-86ae2f2f51c3_runid=0c1d3e486fe691d1363ad5708b6ea1336e0145a4_sampleid=PoisonLake_3_28_read=117713_ch=132_start_time=2022-03-29T14:05:09Z_model_version_id=2021-05-17_dna_r9.4.1_minion_96_29d8704b	N		lytic	4658	6	low_quality_draft	PL_bin_4_contig_4028	PL_bin04	93.99	2263	Low confidence	NZ_NRRR01000023-1_Chromatium_weissei_strain_DSM_5161_scaffold0024_whole_genome_shotgun_sequence	93.341	1847	High confidence	NZ_NRRG01000041-1_Thiocystis_violacea_strain_DSM_207_scaffold0041_whole_genome_shotgun_sequence_CRISPR_759_spacer_34	100	18	0	Low confidence
Poison Lake	c621f678-a57e-4a70-9ac1-0b6b89923118_runid=0c1d3e486fe691d1363ad5708b6ea1336e0145a4_sampleid=PoisonLake_3_28_read=187787_ch=140_start_time=2022-03-29T18:40:27Z_model_version_id=2021-05-17_dna_r9.4.1_minion_96_29d8704b	N		lytic	3485	4	low_quality_draft	PL_bin_4_contig_4028	PL_bin04	94.152	2240	Low confidence	NZ_NRRR01000023-1_Chromatium_weissei_strain_DSM_5161_scaffold0024_whole_genome_shotgun_sequence	94.538	1849	High confidence	NZ_PDNX01000007-1_Prosthecochloris_sp-_ZM_Scaffold_1_whole_genome_shotgun_sequence_CRISPR_987_spacer_7	100	15	0	Low confidence
Poison Lake	17612070-1000-460e-baa6-53d93b5ca417_runid=0c1d3e486fe691d1363ad5708b6ea1336e0145a4_sampleid=PoisonLake_3_28_read=243442_ch=107_start_time=2022-03-30T05:06:52Z_model_version_id=2021-05-17_dna_r9.4.1_minion_96_29d8704b	N		lytic	3835	6	low_quality_draft	PL_bin_4_contig_4028	PL_bin04	93.06	2291	Low confidence	NZ_NRRR01000027-1_Chromatium_weissei_strain_DSM_5161_scaffold0029_whole_genome_shotgun_sequence	94.438	1654	High confidence	NZ_NRRV01000129-1_Thiohalocapsa_halophila_strain_DSM_6210_scaffold0128_whole_genome_shotgun_sequence_CRISPR_781_spacer_8	100	16	0	Low confidence
Poison Lake	06e9807b-e3a7-45ce-ab48-dabd7cea9e1f_1_runid=0c1d3e486fe691d1363ad5708b6ea1336e0145a4_sampleid=PoisonLake_3_28_read=28950_ch=178_start_time=2022-03-29T01:46:04Z_model_version_id=2021-05-17_dna_r9.4.1_minion_96_29d8704b	N		lytic	3415	4	low_quality_draft	PL_bin_4_contig_4028	PL_bin04	90.809	2274	Low confidence	NZ_NRRR01000023-1_Chromatium_weissei_strain_DSM_5161_scaffold0024_whole_genome_shotgun_sequence	89.303	1851	High confidence	NZ_PDNX01000007-1_Prosthecochloris_sp-_ZM_Scaffold_1_whole_genome_shotgun_sequence_CRISPR_987_spacer_7	100	15	0	Low confidence
Poison Lake	f573ef02-aa48-4eb3-8eaa-e4c571a1c83c_runid=0c1d3e486fe691d1363ad5708b6ea1336e0145a4_sampleid=PoisonLake_3_28_read=312515_ch=187_start_time=2022-03-30T09:57:12Z_model_version_id=2021-05-17_dna_r9.4.1_minion_96_29d8704b	N		lytic	3904	9	low_quality_draft	PL_bin_4_contig_4028	PL_bin04	95.301	2256	High confidence	NZ_NRRR01000023-1_Chromatium_weissei_strain_DSM_5161_scaffold0024_whole_genome_shotgun_sequence	94.631	1844	High confidence	NZ_FNOW01000051-1_Allochromatium_warmingii_strain_DSM_173_whole_genome_shotgun_sequence_CRISPR_847_spacer_27	100	16	0	Low confidence
Poison Lake	6eba7007-667e-43f3-ade4-bc6565c5d9a5_runid=0c1d3e486fe691d1363ad5708b6ea1336e0145a4_sampleid=PoisonLake_3_28_read=89497_ch=408_start_time=2022-03-29T06:18:26Z_model_version_id=2021-05-17_dna_r9.4.1_minion_96_29d8704b	N		lytic	3485	4	low_quality_draft	PL_bin_4_contig_4028	PL_bin04	92.955	2257	Low confidence	NZ_NRRR01000023-1_Chromatium_weissei_strain_DSM_5161_scaffold0024_whole_genome_shotgun_sequence	92.521	1872	High confidence	NZ_NRSK01000030-1_Ectothiorhodospira_mobilis_strain_DSM_237_scaffold0030_whole_genome_shotgun_sequence_CRISPR_296_spacer_47	100	16	0	Low confidence
Poison Lake	0a6e6bc7-bd4c-446d-bb1d-98a1742cff0e_runid=0c1d3e486fe691d1363ad5708b6ea1336e0145a4_sampleid=PoisonLake_3_28_read=64466_ch=448_start_time=2022-03-29T04:33:16Z_model_version_id=2021-05-17_dna_r9.4.1_minion_96_29d8704b	N		lytic	3470	4	low_quality_draft	PL_bin_4_contig_4028	PL_bin04	91.402	2233	Low confidence	NZ_NRRR01000023-1_Chromatium_weissei_strain_DSM_5161_scaffold0024_whole_genome_shotgun_sequence	91.17	1846	High confidence	NZ_PDNX01000007-1_Prosthecochloris_sp-_ZM_Scaffold_1_whole_genome_shotgun_sequence_CRISPR_987_spacer_7	100	15	0	Low confidence
Poison Lake	ff7222ec-d361-4ea4-a016-55b8c9449423_runid=0c1d3e486fe691d1363ad5708b6ea1336e0145a4_sampleid=PoisonLake_3_28_read=247623_ch=349_start_time=2022-03-29T22:10:39Z_model_version_id=2021-05-17_dna_r9.4.1_minion_96_29d8704b	N		lytic	4675	7	low_quality_draft	PL_bin_4_contig_4028	PL_bin04	93.563	2268	Low confidence	NZ_NRRR01000023-1_Chromatium_weissei_strain_DSM_5161_scaffold0024_whole_genome_shotgun_sequence	91.115	1857	High confidence	NZ_MPJE01000024-1_Chlorobium_sp-_KB01_828_whole_genome_shotgun_sequence_CRISPR_959_spacer_2	100	15	0	Low confidence
Poison Lake	bf8d46f7-b1b3-4542-b48f-5b80f4b0b15b_runid=0c1d3e486fe691d1363ad5708b6ea1336e0145a4_sampleid=PoisonLake_3_28_read=444100_ch=139_start_time=2022-03-30T09:44:32Z_model_version_id=2021-05-17_dna_r9.4.1_minion_96_29d8704b	N		lytic	3333	4	low_quality_draft	PL_bin_4_contig_4028	PL_bin04	91.624	2149	Low confidence	NZ_NRRR01000023-1_Chromatium_weissei_strain_DSM_5161_scaffold0024_whole_genome_shotgun_sequence	90.968	1860	High confidence	NZ_PDNX01000007-1_Prosthecochloris_sp-_ZM_Scaffold_1_whole_genome_shotgun_sequence_CRISPR_987_spacer_7	100	15	0	Low confidence
Poison Lake	a5d7dae9-42b0-481c-83ad-ddb8323b5687_runid=0c1d3e486fe691d1363ad5708b6ea1336e0145a4_sampleid=PoisonLake_3_28_read=40010_ch=411_start_time=2022-03-29T02:29:38Z_model_version_id=2021-05-17_dna_r9.4.1_minion_96_29d8704b	N		lytic	3489	4	low_quality_draft	PL_bin_4_contig_4028	PL_bin04	93.159	2251	Low confidence	NZ_NRRR01000023-1_Chromatium_weissei_strain_DSM_5161_scaffold0024_whole_genome_shotgun_sequence	93.984	1845	High confidence	NZ_JAINWG010000015-1_Rheinheimera_aquimaris_strain_IOP_21_contig15_whole_genome_shotgun_sequence_CRISPR_832_spacer_20	100	16	0	Low confidence
Poison Lake	852fbf39-8b8b-4a58-8a6b-b6cd201378b6_runid=0c1d3e486fe691d1363ad5708b6ea1336e0145a4_sampleid=PoisonLake_3_28_read=150156_ch=254_start_time=2022-03-29T19:56:24Z_model_version_id=2021-05-17_dna_r9.4.1_minion_96_29d8704b	N		lytic	3765	4	low_quality_draft	PL_bin_4_contig_4028	PL_bin04	93.372	2263	Low confidence	NZ_NRRR01000023-1_Chromatium_weissei_strain_DSM_5161_scaffold0024_whole_genome_shotgun_sequence	95.184	1848	High confidence	NZ_NHSH01000048-1_Halochromatium_roseum_strain_DSM_18859_scaffold0048_whole_genome_shotgun_sequence_CRISPR_816_spacer_46	100	15	0	Low confidence
Poison Lake	8b65bed6-1f58-4606-8a36-9b979474a6fb_runid=0c1d3e486fe691d1363ad5708b6ea1336e0145a4_sampleid=PoisonLake_3_28_read=35838_ch=121_start_time=2022-03-29T02:17:02Z_model_version_id=2021-05-17_dna_r9.4.1_minion_96_29d8704b	N		lytic	3659	5	low_quality_draft	PL_bin_4_contig_4028	PL_bin04	86.834	2271	Low confidence	NZ_NRRR01000023-1_Chromatium_weissei_strain_DSM_5161_scaffold0024_whole_genome_shotgun_sequence	86.602	1866	High confidence	NZ_LSYU01000045-1_Marichromatium_gracile_strain_YL28_scaffold30_whole_genome_shotgun_sequence_CRISPR_659_spacer_22	100	17	0	Low confidence
Poison Lake	371e9299-bba1-4256-a180-618af809e9c2_runid=0c1d3e486fe691d1363ad5708b6ea1336e0145a4_sampleid=PoisonLake_3_28_read=101229_ch=124_start_time=2022-03-29T11:38:00Z_model_version_id=2021-05-17_dna_r9.4.1_minion_96_29d8704b	N		lytic	3478	5	low_quality_draft	PL_bin_4_contig_4028	PL_bin04	93.644	2250	Low confidence	NZ_NRRR01000023-1_Chromatium_weissei_strain_DSM_5161_scaffold0024_whole_genome_shotgun_sequence	92.459	1830	High confidence	NZ_PDNX01000007-1_Prosthecochloris_sp-_ZM_Scaffold_1_whole_genome_shotgun_sequence_CRISPR_987_spacer_7	100	15	0	Low confidence
Poison Lake	a5d545f8-d395-4183-bd31-08fbbafbf507_runid=0c1d3e486fe691d1363ad5708b6ea1336e0145a4_sampleid=PoisonLake_3_28_read=138754_ch=507_start_time=2022-03-29T14:38:13Z_model_version_id=2021-05-17_dna_r9.4.1_minion_96_29d8704b	N		lytic	3482	4	low_quality_draft	PL_bin_4_contig_4028	PL_bin04	90.418	2275	Low confidence	NZ_NRRR01000027-1_Chromatium_weissei_strain_DSM_5161_scaffold0029_whole_genome_shotgun_sequence	93.468	1638	High confidence	NZ_PDNX01000007-1_Prosthecochloris_sp-_ZM_Scaffold_1_whole_genome_shotgun_sequence_CRISPR_988_spacer_6	100	17	0	Low confidence
Poison Lake	afa5fa23-5e3b-434d-87d8-1c2a5e5bb67a_runid=0c1d3e486fe691d1363ad5708b6ea1336e0145a4_sampleid=PoisonLake_3_28_read=113731_ch=168_start_time=2022-03-29T09:07:36Z_model_version_id=2021-05-17_dna_r9.4.1_minion_96_29d8704b	N		lytic	3502	4	low_quality_draft	PL_bin_4_contig_4028	PL_bin04	90.794	2281	Low confidence	NZ_NRRR01000023-1_Chromatium_weissei_strain_DSM_5161_scaffold0024_whole_genome_shotgun_sequence	89.796	1862	High confidence	NZ_NHSO01000031-1_Thiorhodovibrio_winogradskyi_strain_6511_scaffold0031_whole_genome_shotgun_sequence_CRISPR_817_spacer_4	95	20	1
Poison Lake	99a48d43-cb1f-4464-982c-d93056f6d997_runid=0c1d3e486fe691d1363ad5708b6ea1336e0145a4_sampleid=PoisonLake_3_28_read=150642_ch=114_start_time=2022-03-29T18:37:53Z_model_version_id=2021-05-17_dna_r9.4.1_minion_96_29d8704b	N		lytic	3513	4	low_quality_draft	PL_bin_4_contig_4028	PL_bin04	90.889	2294	Low confidence	NZ_NRRR01000023-1_Chromatium_weissei_strain_DSM_5161_scaffold0024_whole_genome_shotgun_sequence	91.976	1857	High confidence	NC_010803-1_Chlorobium_limicola_DSM_245_complete_sequence_CRISPR_936_spacer_79	100	14	0	Low confidence
Poison Lake	c25cbfcb-81e5-496b-a2ab-4037a6762f7b_runid=0c1d3e486fe691d1363ad5708b6ea1336e0145a4_sampleid=PoisonLake_3_28_read=138369_ch=441_start_time=2022-03-29T13:59:17Z_model_version_id=2021-05-17_dna_r9.4.1_minion_96_29d8704b	N		lytic	3497	8	low_quality_draft	PL_bin_4_contig_4028	PL_bin04	95.285	2248	High confidence	NZ_NRRR01000023-1_Chromatium_weissei_strain_DSM_5161_scaffold0024_whole_genome_shotgun_sequence	95.212	1838	High confidence	NZ_AASE01000005-1_Chlorobium_ferrooxidans_DSM_13031_ctg59_whole_genome_shotgun_sequence_CRISPR_953_spacer_92	95	20	1
Poison Lake	059dc6dc-14ef-459b-8b3d-085edc3d3561_runid=0c1d3e486fe691d1363ad5708b6ea1336e0145a4_sampleid=PoisonLake_3_28_read=189539_ch=471_start_time=2022-03-29T18:06:10Z_model_version_id=2021-05-17_dna_r9.4.1_minion_96_29d8704b	N		lytic	3493	5	low_quality_draft	PL_bin_4_contig_4028	PL_bin04	95.122	2255	High confidence	NZ_NRRR01000027-1_Chromatium_weissei_strain_DSM_5161_scaffold0029_whole_genome_shotgun_sequence	95.538	1636	High confidence	NZ_PDNX01000007-1_Prosthecochloris_sp-_ZM_Scaffold_1_whole_genome_shotgun_sequence_CRISPR_987_spacer_7	100	15	0	Low confidence
Poison Lake	7f4d2467-c13e-45c5-9ea6-e564c9e67a6d_runid=0c1d3e486fe691d1363ad5708b6ea1336e0145a4_sampleid=PoisonLake_3_28_read=167627_ch=11_start_time=2022-03-29T15:21:26Z_model_version_id=2021-05-17_dna_r9.4.1_minion_96_29d8704b	N		lytic	3810	5	low_quality_draft	PL_bin_4_contig_4028	PL_bin04	88.653	2309	Low confidence	NZ_NRRR01000023-1_Chromatium_weissei_strain_DSM_5161_scaffold0024_whole_genome_shotgun_sequence	87.613	1881	High confidence	NZ_FNOW01000051-1_Allochromatium_warmingii_strain_DSM_173_whole_genome_shotgun_sequence_CRISPR_847_spacer_27	100	16	0	Low confidence
Poison Lake	5aeb1a29-b75e-4092-823c-ad1c519dfa45_runid=0c1d3e486fe691d1363ad5708b6ea1336e0145a4_sampleid=PoisonLake_3_28_read=112930_ch=364_start_time=2022-03-29T11:28:17Z_model_version_id=2021-05-17_dna_r9.4.1_minion_96_29d8704b	N		lytic	4317	4	low_quality_draft	PL_bin_4_contig_4028	PL_bin04	91.575	2267	Low confidence	NZ_NRRR01000023-1_Chromatium_weissei_strain_DSM_5161_scaffold0024_whole_genome_shotgun_sequence	93.24	1849	High confidence	NZ_AASE01000005-1_Chlorobium_ferrooxidans_DSM_13031_ctg59_whole_genome_shotgun_sequence_CRISPR_953_spacer_92	95	20	1
Poison Lake	82de2863-a4d3-4811-9af6-b7cfa36257e6_runid=0c1d3e486fe691d1363ad5708b6ea1336e0145a4_sampleid=PoisonLake_3_28_read=70367_ch=446_start_time=2022-03-29T04:44:55Z_model_version_id=2021-05-17_dna_r9.4.1_minion_96_29d8704b	N		lytic	3459	4	low_quality_draft	PL_bin_4_contig_4028	PL_bin04	92.573	2235	Low confidence	NZ_NRRR01000023-1_Chromatium_weissei_strain_DSM_5161_scaffold0024_whole_genome_shotgun_sequence	93.229	1846	High confidence	NZ_AFHI01000014-1_Rheinheimera_sp-_A13L_DRAFT__contig00021_whole_genome_shotgun_sequence_CRISPR_611_spacer_92	100	15	0	Low confidence
Poison Lake	74399007-751e-4622-b7e2-5651e0551e64_runid=0c1d3e486fe691d1363ad5708b6ea1336e0145a4_sampleid=PoisonLake_3_28_read=124430_ch=31_start_time=2022-03-29T10:31:19Z_model_version_id=2021-05-17_dna_r9.4.1_minion_96_29d8704b	N		lytic	3861	5	low_quality_draft	PL_bin_4_contig_4028	PL_bin04	92.213	2286	Low confidence	NZ_NRRR01000023-1_Chromatium_weissei_strain_DSM_5161_scaffold0024_whole_genome_shotgun_sequence	91.447	1859	High confidence	NZ_RHFJ01000034-1_Marichromatium_sp-_AB32_NODE_34_length_40345_cov_6-421229_whole_genome_shotgun_sequence_CRISPR_674_spacer_7	100	17	0	Low confidence
Poison Lake	2fc0f4f9-0af4-4191-a1fa-cbeef9567bc1_runid=0c1d3e486fe691d1363ad5708b6ea1336e0145a4_sampleid=PoisonLake_3_28_read=110031_ch=330_start_time=2022-03-29T08:58:49Z_model_version_id=2021-05-17_dna_r9.4.1_minion_96_29d8704b	N		lytic	3458	4	low_quality_draft	PL_bin_4_contig_4028	PL_bin04	91.484	2278	Low confidence	NZ_NRRR01000027-1_Chromatium_weissei_strain_DSM_5161_scaffold0029_whole_genome_shotgun_sequence	91.707	1652	High confidence	NZ_JAJNRB010000031-1_Halorhodospira_halochloris_strain_9852_assembly_contig_31_whole_genome_shotgun_sequence_CRISPR_319_spacer_7	100	15	0	Low confidence
Poison Lake	813bc5e0-b0d0-4184-a828-cb0e4efdb144_runid=0c1d3e486fe691d1363ad5708b6ea1336e0145a4_sampleid=PoisonLake_3_28_read=69497_ch=456_start_time=2022-03-29T06:09:32Z_model_version_id=2021-05-17_dna_r9.4.1_minion_96_29d8704b	N		lytic	3194	4	low_quality_draft	PL_bin_4_contig_4028	PL_bin04	94.677	1747	Low confidence	NZ_NRRR01000023-1_Chromatium_weissei_strain_DSM_5161_scaffold0024_whole_genome_shotgun_sequence	92.408	1844	High confidence	NZ_AASE01000005-1_Chlorobium_ferrooxidans_DSM_13031_ctg59_whole_genome_shotgun_sequence_CRISPR_953_spacer_92	94.737	19	1
Poison Lake	a68baa3a-258c-4093-b2b6-b2f56698a6f0_runid=0c1d3e486fe691d1363ad5708b6ea1336e0145a4_sampleid=PoisonLake_3_28_read=217768_ch=184_start_time=2022-03-29T20:32:54Z_model_version_id=2021-05-17_dna_r9.4.1_minion_96_29d8704b	N		lytic	3548	4	low_quality_draft	PL_bin_4_contig_4028	PL_bin04	89.869	2290	Low confidence	NZ_NRRR01000023-1_Chromatium_weissei_strain_DSM_5161_scaffold0024_whole_genome_shotgun_sequence	89.701	1874	High confidence	NZ_FNOW01000051-1_Allochromatium_warmingii_strain_DSM_173_whole_genome_shotgun_sequence_CRISPR_847_spacer_27	100	16	0	Low confidence
Poison Lake	c436ddca-ad55-496f-96cf-b8a43398098a_runid=0c1d3e486fe691d1363ad5708b6ea1336e0145a4_sampleid=PoisonLake_3_28_read=331324_ch=84_start_time=2022-03-30T07:59:18Z_model_version_id=2021-05-17_dna_r9.4.1_minion_96_29d8704b	N		lytic	3709	4	low_quality_draft	PL_bin_4_contig_4028	PL_bin04	91.395	2266	Low confidence	NZ_NRRR01000023-1_Chromatium_weissei_strain_DSM_5161_scaffold0024_whole_genome_shotgun_sequence	92.114	1864	High confidence	NZ_PDNX01000007-1_Prosthecochloris_sp-_ZM_Scaffold_1_whole_genome_shotgun_sequence_CRISPR_987_spacer_7	100	15	0	Low confidence
Poison Lake	8fc6a379-a722-4dff-8502-7140cead1dc8_runid=0c1d3e486fe691d1363ad5708b6ea1336e0145a4_sampleid=PoisonLake_3_28_read=23776_ch=360_start_time=2022-03-29T00:41:11Z_model_version_id=2021-05-17_dna_r9.4.1_minion_96_29d8704b	N		lytic	3401	5	low_quality_draft	PL_bin_4_contig_4028	PL_bin04	89.744	2262	Low confidence	NZ_NRRR01000023-1_Chromatium_weissei_strain_DSM_5161_scaffold0024_whole_genome_shotgun_sequence	89.853	1843	High confidence	NZ_AFHI01000014-1_Rheinheimera_sp-_A13L_DRAFT__contig00021_whole_genome_shotgun_sequence_CRISPR_611_spacer_92	100	15	0	Low confidence
Poison Lake	5508dc0b-dcc4-4b8f-9399-adafedefc8fe_runid=0c1d3e486fe691d1363ad5708b6ea1336e0145a4_sampleid=PoisonLake_3_28_read=47329_ch=457_start_time=2022-03-29T03:20:25Z_model_version_id=2021-05-17_dna_r9.4.1_minion_96_29d8704b	N		lytic	3470	5	low_quality_draft	PL_bin_4_contig_4028	PL_bin04	92.607	2286	Low confidence	NZ_NRRR01000023-1_Chromatium_weissei_strain_DSM_5161_scaffold0024_whole_genome_shotgun_sequence	91.546	1857	High confidence	NZ_PDNX01000007-1_Prosthecochloris_sp-_ZM_Scaffold_1_whole_genome_shotgun_sequence_CRISPR_987_spacer_7	100	15	0	Low confidence
Poison Lake	dd84e35f-2522-40d8-addf-000c82cbe4a9_runid=0c1d3e486fe691d1363ad5708b6ea1336e0145a4_sampleid=PoisonLake_3_28_read=158527_ch=212_start_time=2022-03-29T23:00:07Z_model_version_id=2021-05-17_dna_r9.4.1_minion_96_29d8704b	N		lytic	3462	4	low_quality_draft	PL_bin_4_contig_4028	PL_bin04	88.943	2261	Low confidence	NZ_NRRR01000023-1_Chromatium_weissei_strain_DSM_5161_scaffold0024_whole_genome_shotgun_sequence	89.044	1862	High confidence	NZ_PDNX01000007-1_Prosthecochloris_sp-_ZM_Scaffold_1_whole_genome_shotgun_sequence_CRISPR_987_spacer_7	100	15	0	Low confidence
Poison Lake	92b2b8a1-aa95-4116-89d7-d195e7391c7b_runid=0c1d3e486fe691d1363ad5708b6ea1336e0145a4_sampleid=PoisonLake_3_28_read=10249_ch=296_start_time=2022-03-28T23:41:11Z_model_version_id=2021-05-17_dna_r9.4.1_minion_96_29d8704b	N		lytic	3470	4	low_quality_draft	PL_bin_4_contig_4028	PL_bin04	92.99	2254	Low confidence	NZ_NRRR01000023-1_Chromatium_weissei_strain_DSM_5161_scaffold0024_whole_genome_shotgun_sequence	94.04	1829	High confidence	NZ_AASE01000005-1_Chlorobium_ferrooxidans_DSM_13031_ctg59_whole_genome_shotgun_sequence_CRISPR_953_spacer_92	94.737	19	1
Poison Lake	8cddcd9a-fe1d-403c-bd77-5cec25837302_runid=0c1d3e486fe691d1363ad5708b6ea1336e0145a4_sampleid=PoisonLake_3_28_read=42710_ch=421_start_time=2022-03-29T03:08:05Z_model_version_id=2021-05-17_dna_r9.4.1_minion_96_29d8704b	N		lytic	3474	4	low_quality_draft	PL_bin_4_contig_4028	PL_bin04	89.934	2265	Low confidence	NZ_NRRR01000023-1_Chromatium_weissei_strain_DSM_5161_scaffold0024_whole_genome_shotgun_sequence	89.061	1874	High confidence	NZ_CP020370-1_Candidatus_Thiodictyon_syntrophicum_strain_Cad16T_chromosome_complete_genome_CRISPR_667_spacer_5	100	15	0	Low confidence
Poison Lake	3b3cfb01-cea5-45c5-a4f8-ea5295427cdd_runid=0c1d3e486fe691d1363ad5708b6ea1336e0145a4_sampleid=PoisonLake_3_28_read=38409_ch=332_start_time=2022-03-29T03:48:29Z_model_version_id=2021-05-17_dna_r9.4.1_minion_96_29d8704b	N		lytic	3493	6	low_quality_draft	PL_bin_4_contig_4028	PL_bin04	89.833	2282	Low confidence	NZ_NRRR01000023-1_Chromatium_weissei_strain_DSM_5161_scaffold0024_whole_genome_shotgun_sequence	88.495	1860	High confidence	NZ_NRRR01000007-1_Chromatium_weissei_strain_DSM_5161_scaffold0007_whole_genome_shotgun_sequence_CRISPR_776_spacer_82	100	17	0	Low confidence
Poison Lake	66a51f84-251e-4e05-bc2b-43119d7cc94b_runid=0c1d3e486fe691d1363ad5708b6ea1336e0145a4_sampleid=PoisonLake_3_28_read=119561_ch=433_start_time=2022-03-29T11:32:33Z_model_version_id=2021-05-17_dna_r9.4.1_minion_96_29d8704b	N		lytic	4893	6	low_quality_draft	PL_bin_4_contig_4028	PL_bin04	91.685	2285	Low confidence	NZ_NRRR01000023-1_Chromatium_weissei_strain_DSM_5161_scaffold0024_whole_genome_shotgun_sequence	90.326	1871	High confidence	NZ_NRRH01000007-1_Marichromatium_gracile_strain_DSM_203_scaffold0007_whole_genome_shotgun_sequence_CRISPR_748_spacer_29	100	16	0	Low confidence
Poison Lake	15e679d2-296b-487b-a132-e217a52d89ec_runid=0c1d3e486fe691d1363ad5708b6ea1336e0145a4_sampleid=PoisonLake_3_28_read=166675_ch=148_start_time=2022-03-29T14:59:37Z_model_version_id=2021-05-17_dna_r9.4.1_minion_96_29d8704b	N		lytic	3480	6	low_quality_draft	PL_bin_4_contig_4028	PL_bin04	89.217	2272	Low confidence	NZ_NRRR01000023-1_Chromatium_weissei_strain_DSM_5161_scaffold0024_whole_genome_shotgun_sequence	89.191	1878	High confidence	NZ_VWXX01000024-1_Thiohalocapsa_marina_strain_DSM_19078_NODE_24_length_55306_cov_29-3272_whole_genome_shotgun_sequence_CRISPR_706_spacer_3	100	15	0	Low confidence
Poison Lake	24be8c76-08dc-4c13-b8f9-29ca0e8aedbc_runid=0c1d3e486fe691d1363ad5708b6ea1336e0145a4_sampleid=PoisonLake_3_28_read=234261_ch=225_start_time=2022-03-30T05:52:52Z_model_version_id=2021-05-17_dna_r9.4.1_minion_96_29d8704b	N		lytic	3731	6	low_quality_draft	PL_bin_4_contig_4028	PL_bin04	96.257	2244	High confidence	NZ_NRRR01000023-1_Chromatium_weissei_strain_DSM_5161_scaffold0024_whole_genome_shotgun_sequence	95.176	1845	High confidence	NZ_NRRQ01000061-1_Chromatium_okenii_strain_DSM_169_scaffold0061_whole_genome_shotgun_sequence_CRISPR_768_spacer_25	100	16	0	Low confidence
Poison Lake	4fabdac5-1c88-4ee9-9418-2591dec696cc_runid=0c1d3e486fe691d1363ad5708b6ea1336e0145a4_sampleid=PoisonLake_3_28_read=284668_ch=172_start_time=2022-03-30T07:41:52Z_model_version_id=2021-05-17_dna_r9.4.1_minion_96_29d8704b	N		lytic	3479	4	low_quality_draft	PL_bin_4_contig_4028	PL_bin04	94.484	2248	Low confidence	NZ_NRRR01000023-1_Chromatium_weissei_strain_DSM_5161_scaffold0024_whole_genome_shotgun_sequence	93.987	1846	High confidence	NZ_RHFJ01000034-1_Marichromatium_sp-_AB32_NODE_34_length_40345_cov_6-421229_whole_genome_shotgun_sequence_CRISPR_674_spacer_36	100	16	0	Low confidence
Poison Lake	b1af8db4-8486-4ab3-a521-69754b6329b3_runid=0c1d3e486fe691d1363ad5708b6ea1336e0145a4_sampleid=PoisonLake_3_28_read=162468_ch=51_start_time=2022-03-29T18:21:13Z_model_version_id=2021-05-17_dna_r9.4.1_minion_96_29d8704b	N		lytic	3543	4	low_quality_draft	PL_bin_4_contig_4028	PL_bin04	89.821	2289	Low confidence	NZ_NRRR01000023-1_Chromatium_weissei_strain_DSM_5161_scaffold0024_whole_genome_shotgun_sequence	90.39	1873	High confidence	NZ_PDNX01000007-1_Prosthecochloris_sp-_ZM_Scaffold_1_whole_genome_shotgun_sequence_CRISPR_987_spacer_7	100	15	0	Low confidence
Poison Lake	fcce73f8-1ecb-48a8-b0d3-099f3449c883_runid=0c1d3e486fe691d1363ad5708b6ea1336e0145a4_sampleid=PoisonLake_3_28_read=271729_ch=85_start_time=2022-03-30T06:50:02Z_model_version_id=2021-05-17_dna_r9.4.1_minion_96_29d8704b	N		lytic	3477	4	low_quality_draft	PL_bin_4_contig_4028	PL_bin04	90.241	1619	Low confidence	NZ_NRRR01000023-1_Chromatium_weissei_strain_DSM_5161_scaffold0024_whole_genome_shotgun_sequence	90.894	1812	High confidence	NZ_AASE01000005-1_Chlorobium_ferrooxidans_DSM_13031_ctg59_whole_genome_shotgun_sequence_CRISPR_953_spacer_92	94.737	19	1
Poison Lake	07533cfd-206d-42d2-b528-02f37f29a711_runid=0c1d3e486fe691d1363ad5708b6ea1336e0145a4_sampleid=PoisonLake_3_28_read=173640_ch=331_start_time=2022-03-29T15:01:51Z_model_version_id=2021-05-17_dna_r9.4.1_minion_96_29d8704b	N		lytic	3503	5	low_quality_draft	PL_bin_4_contig_4028	PL_bin04	95.726	2246	High confidence	NZ_NRRR01000023-1_Chromatium_weissei_strain_DSM_5161_scaffold0024_whole_genome_shotgun_sequence	94.232	1855	High confidence	NZ_JAJOZD010000028-1_Ectothiorhodospira_mobilis_strain_DG9_assembly_contig_28_whole_genome_shotgun_sequence_CRISPR_326_spacer_69	91.667	24	2
Poison Lake	87713be1-8c7b-44f3-9e04-a3f326c19f3a_runid=0c1d3e486fe691d1363ad5708b6ea1336e0145a4_sampleid=PoisonLake_3_28_read=264251_ch=69_start_time=2022-03-30T03:40:29Z_model_version_id=2021-05-17_dna_r9.4.1_minion_96_29d8704b	N		lytic	2227	5	low_quality_draft	PL_bin_4_contig_4028	PL_bin04	90.615	959	Low confidence	NZ_NRRR01000023-1_Chromatium_weissei_strain_DSM_5161_scaffold0024_whole_genome_shotgun_sequence	92.172	1865	High confidence	NZ_AASE01000005-1_Chlorobium_ferrooxidans_DSM_13031_ctg59_whole_genome_shotgun_sequence_CRISPR_953_spacer_92	94.737	19	1
Poison Lake	aa22598b-c854-42c2-bc11-a2ed1e379ff0_runid=0c1d3e486fe691d1363ad5708b6ea1336e0145a4_sampleid=PoisonLake_3_28_read=177128_ch=242_start_time=2022-03-29T18:33:37Z_model_version_id=2021-05-17_dna_r9.4.1_minion_96_29d8704b	N		lytic	3479	4	low_quality_draft	PL_bin_4_contig_4028	PL_bin04	92.391	2221	Low confidence	NZ_NRRR01000023-1_Chromatium_weissei_strain_DSM_5161_scaffold0024_whole_genome_shotgun_sequence	91.542	1868	High confidence	NZ_PDNX01000007-1_Prosthecochloris_sp-_ZM_Scaffold_1_whole_genome_shotgun_sequence_CRISPR_987_spacer_7	100	15	0	Low confidence
Poison Lake	6c281d10-2685-4c99-9859-c97497e6cf6f_runid=0c1d3e486fe691d1363ad5708b6ea1336e0145a4_sampleid=PoisonLake_3_28_read=55637_ch=109_start_time=2022-03-29T03:26:22Z_model_version_id=2021-05-17_dna_r9.4.1_minion_96_29d8704b	N		lytic	4885	4	low_quality_draft	PL_bin_4_contig_4028	PL_bin04	94.69	2260	Low confidence	NZ_NRRR01000023-1_Chromatium_weissei_strain_DSM_5161_scaffold0024_whole_genome_shotgun_sequence	94.995	1838	High confidence	NZ_PDNX01000007-1_Prosthecochloris_sp-_ZM_Scaffold_1_whole_genome_shotgun_sequence_CRISPR_987_spacer_7	100	15	0	Low confidence
Poison Lake	9e037696-ce94-4e45-a25c-7345a4450d4f_runid=0c1d3e486fe691d1363ad5708b6ea1336e0145a4_sampleid=PoisonLake_3_28_read=416287_ch=192_start_time=2022-03-30T18:02:25Z_model_version_id=2021-05-17_dna_r9.4.1_minion_96_29d8704b	N		lytic	4294	8	low_quality_draft	PL_bin_4_contig_4028	PL_bin04	93.307	2271	Low confidence	NZ_NRRR01000023-1_Chromatium_weissei_strain_DSM_5161_scaffold0024_whole_genome_shotgun_sequence	93.484	1857	High confidence	NZ_AASE01000005-1_Chlorobium_ferrooxidans_DSM_13031_ctg59_whole_genome_shotgun_sequence_CRISPR_953_spacer_92	94.737	19	1
Poison Lake	6cd32e4a-51ab-4be9-839c-6b59215a3754_runid=0c1d3e486fe691d1363ad5708b6ea1336e0145a4_sampleid=PoisonLake_3_28_read=315566_ch=284_start_time=2022-03-29T19:24:31Z_model_version_id=2021-05-17_dna_r9.4.1_minion_96_29d8704b	N		lytic	3494	5	low_quality_draft	PL_bin_4_contig_4028	PL_bin04	94.978	2250	Low confidence	NZ_NRRR01000023-1_Chromatium_weissei_strain_DSM_5161_scaffold0024_whole_genome_shotgun_sequence	95.285	1845	High confidence	NZ_AFHI01000014-1_Rheinheimera_sp-_A13L_DRAFT__contig00021_whole_genome_shotgun_sequence_CRISPR_611_spacer_92	100	15	0	Low confidence
Poison Lake	513d9ff4-e364-4808-9958-03f1f0c96949_runid=0c1d3e486fe691d1363ad5708b6ea1336e0145a4_sampleid=PoisonLake_3_28_read=236124_ch=229_start_time=2022-03-29T20:36:23Z_model_version_id=2021-05-17_dna_r9.4.1_minion_96_29d8704b	N		lytic	3471	5	low_quality_draft	PL_bin_4_contig_4028	PL_bin04	93.126	2255	Low confidence	NZ_NRRR01000023-1_Chromatium_weissei_strain_DSM_5161_scaffold0024_whole_genome_shotgun_sequence	94.992	1837	High confidence	NZ_AASE01000005-1_Chlorobium_ferrooxidans_DSM_13031_ctg59_whole_genome_shotgun_sequence_CRISPR_953_spacer_92	95	20	1
Poison Lake	729b1040-da03-40ab-9529-327ea330e007_runid=0c1d3e486fe691d1363ad5708b6ea1336e0145a4_sampleid=PoisonLake_3_28_read=229082_ch=290_start_time=2022-03-29T23:22:31Z_model_version_id=2021-05-17_dna_r9.4.1_minion_96_29d8704b	N		lytic	3478	4	low_quality_draft	PL_bin_4_contig_4028	PL_bin04	94.249	2243	Low confidence	NZ_NRRR01000023-1_Chromatium_weissei_strain_DSM_5161_scaffold0024_whole_genome_shotgun_sequence	94.216	1850	High confidence	NZ_PDNX01000007-1_Prosthecochloris_sp-_ZM_Scaffold_1_whole_genome_shotgun_sequence_CRISPR_987_spacer_7	100	15	0	Low confidence
Poison Lake	8156cc19-21ca-4f34-a481-5d01ab80cc75_runid=0c1d3e486fe691d1363ad5708b6ea1336e0145a4_sampleid=PoisonLake_3_28_read=180898_ch=232_start_time=2022-03-29T18:22:47Z_model_version_id=2021-05-17_dna_r9.4.1_minion_96_29d8704b	N		lytic	3514	7	low_quality_draft	PL_bin_4_contig_4028	PL_bin04	89.921	2282	Low confidence	NZ_NRRR01000023-1_Chromatium_weissei_strain_DSM_5161_scaffold0024_whole_genome_shotgun_sequence	88.889	1890	High confidence	NZ_NHSO01000081-1_Thiorhodovibrio_winogradskyi_strain_6511_scaffold0081_whole_genome_shotgun_sequence_CRISPR_819_spacer_1	100	15	0	Low confidence
Poison Lake	44fb1c6e-6ca3-4b2c-91d9-0beb14da6ed0_runid=0c1d3e486fe691d1363ad5708b6ea1336e0145a4_sampleid=PoisonLake_3_28_read=32285_ch=92_start_time=2022-03-29T01:25:06Z_model_version_id=2021-05-17_dna_r9.4.1_minion_96_29d8704b	N		lytic	3440	4	low_quality_draft	PL_bin_4_contig_4028	PL_bin04	89.85	2266	Low confidence	NZ_NRRR01000023-1_Chromatium_weissei_strain_DSM_5161_scaffold0024_whole_genome_shotgun_sequence	88.283	1852	High confidence	NZ_AASE01000005-1_Chlorobium_ferrooxidans_DSM_13031_ctg59_whole_genome_shotgun_sequence_CRISPR_953_spacer_92	94.737	19	1
Poison Lake	5c2537e7-3452-4726-8ee6-98816b5587bc_runid=0c1d3e486fe691d1363ad5708b6ea1336e0145a4_sampleid=PoisonLake_3_28_read=110831_ch=403_start_time=2022-03-29T09:12:18Z_model_version_id=2021-05-17_dna_r9.4.1_minion_96_29d8704b	N		lytic	3469	4	low_quality_draft	PL_bin_4_contig_4028	PL_bin04	93.98	2259	Low confidence	NZ_NRRR01000023-1_Chromatium_weissei_strain_DSM_5161_scaffold0024_whole_genome_shotgun_sequence	93.632	1853	High confidence	NZ_PDNX01000007-1_Prosthecochloris_sp-_ZM_Scaffold_1_whole_genome_shotgun_sequence_CRISPR_987_spacer_7	100	15	0	Low confidence
Poison Lake	79ac1d9f-3d79-4469-8a8f-6a71b8819153_runid=0c1d3e486fe691d1363ad5708b6ea1336e0145a4_sampleid=PoisonLake_3_28_read=170606_ch=424_start_time=2022-03-29T17:16:50Z_model_version_id=2021-05-17_dna_r9.4.1_minion_96_29d8704b	N		lytic	4022	4	low_quality_draft	PL_bin_4_contig_4028	PL_bin04	92.396	2262	Low confidence	NZ_NRRR01000023-1_Chromatium_weissei_strain_DSM_5161_scaffold0024_whole_genome_shotgun_sequence	91.373	1843	High confidence	NZ_PDNX01000007-1_Prosthecochloris_sp-_ZM_Scaffold_1_whole_genome_shotgun_sequence_CRISPR_987_spacer_7	100	15	0	Low confidence
Poison Lake	5e58759a-7266-4f9b-bd7b-0fa7105fa173_runid=0c1d3e486fe691d1363ad5708b6ea1336e0145a4_sampleid=PoisonLake_3_28_read=126349_ch=82_start_time=2022-03-29T15:02:12Z_model_version_id=2021-05-17_dna_r9.4.1_minion_96_29d8704b	N		lytic	4278	7	low_quality_draft	PL_bin_4_contig_4028	PL_bin04	91.201	2273	Low confidence	NZ_NRRR01000023-1_Chromatium_weissei_strain_DSM_5161_scaffold0024_whole_genome_shotgun_sequence	93.398	1848	High confidence	NZ_PDNX01000007-1_Prosthecochloris_sp-_ZM_Scaffold_1_whole_genome_shotgun_sequence_CRISPR_987_spacer_7	100	15	0	Low confidence
Poison Lake	c0e5580a-5405-4e5d-bc88-7fa0f1bce657_runid=0c1d3e486fe691d1363ad5708b6ea1336e0145a4_sampleid=PoisonLake_3_28_read=224689_ch=275_start_time=2022-03-30T03:17:07Z_model_version_id=2021-05-17_dna_r9.4.1_minion_96_29d8704b	N		lytic	3375	5	low_quality_draft	PL_bin_4_contig_4028	PL_bin04	93.578	2258	Low confidence	NZ_NRRR01000027-1_Chromatium_weissei_strain_DSM_5161_scaffold0029_whole_genome_shotgun_sequence	94.261	1638	High confidence	NZ_AASE01000005-1_Chlorobium_ferrooxidans_DSM_13031_ctg59_whole_genome_shotgun_sequence_CRISPR_953_spacer_92	94.737	19	1
Poison Lake	48bc5546-077d-4360-9e4e-27f51cfa407a_runid=0c1d3e486fe691d1363ad5708b6ea1336e0145a4_sampleid=PoisonLake_3_28_read=136368_ch=8_start_time=2022-03-29T11:28:33Z_model_version_id=2021-05-17_dna_r9.4.1_minion_96_29d8704b	N		lytic	3463	5	low_quality_draft	PL_bin_4_contig_4028	PL_bin04	93.616	2240	Low confidence	NZ_NRRR01000023-1_Chromatium_weissei_strain_DSM_5161_scaffold0024_whole_genome_shotgun_sequence	94.511	1840	High confidence	NZ_PDNX01000007-1_Prosthecochloris_sp-_ZM_Scaffold_1_whole_genome_shotgun_sequence_CRISPR_987_spacer_7	100	15	0	Low confidence
Poison Lake	bd8c9df9-9967-4605-a943-e2aba048288e_runid=0c1d3e486fe691d1363ad5708b6ea1336e0145a4_sampleid=PoisonLake_3_28_read=119454_ch=408_start_time=2022-03-29T09:24:01Z_model_version_id=2021-05-17_dna_r9.4.1_minion_96_29d8704b	N		lytic	3467	4	low_quality_draft	PL_bin_4_contig_4028	PL_bin04	92.083	2261	Low confidence	NZ_NRRR01000023-1_Chromatium_weissei_strain_DSM_5161_scaffold0024_whole_genome_shotgun_sequence	95.175	1824	High confidence	NZ_VWXX01000010-1_Thiohalocapsa_marina_strain_DSM_19078_NODE_10_length_96776_cov_29-6679_whole_genome_shotgun_sequence_CRISPR_705_spacer_40	100	16	0	Low confidence
Poison Lake	efa5e520-b180-4a11-a30c-ab0a9b43fcaa_runid=0c1d3e486fe691d1363ad5708b6ea1336e0145a4_sampleid=PoisonLake_3_28_read=73926_ch=428_start_time=2022-03-29T06:09:10Z_model_version_id=2021-05-17_dna_r9.4.1_minion_96_29d8704b	N		lytic	4006	4	low_quality_draft	PL_bin_4_contig_4028	PL_bin04	90.533	2271	Low confidence	NZ_NRRR01000023-1_Chromatium_weissei_strain_DSM_5161_scaffold0024_whole_genome_shotgun_sequence	90.865	1850	High confidence	NZ_FNOW01000051-1_Allochromatium_warmingii_strain_DSM_173_whole_genome_shotgun_sequence_CRISPR_847_spacer_27	100	16	0	Low confidence
Poison Lake	0679342e-914d-4140-9ce4-8ea2919823f9_runid=0c1d3e486fe691d1363ad5708b6ea1336e0145a4_sampleid=PoisonLake_3_28_read=376812_ch=372_start_time=2022-03-30T14:03:56Z_model_version_id=2021-05-17_dna_r9.4.1_minion_96_29d8704b	N		lytic	3503	6	low_quality_draft	PL_bin_4_contig_4028	PL_bin04	92.318	2265	Low confidence	NZ_NRRR01000023-1_Chromatium_weissei_strain_DSM_5161_scaffold0024_whole_genome_shotgun_sequence	91.806	1855	High confidence	NZ_AFHI01000014-1_Rheinheimera_sp-_A13L_DRAFT__contig00021_whole_genome_shotgun_sequence_CRISPR_611_spacer_92	100	15	0	Low confidence
Poison Lake	7f971a98-1622-4076-8d7b-697ef201670a_runid=0c1d3e486fe691d1363ad5708b6ea1336e0145a4_sampleid=PoisonLake_3_28_read=47939_ch=23_start_time=2022-03-29T02:52:31Z_model_version_id=2021-05-17_dna_r9.4.1_minion_96_29d8704b	N		lytic	4720	6	low_quality_draft	PL_bin_4_contig_4028	PL_bin04	91.886	2243	Low confidence	NZ_NRRR01000023-1_Chromatium_weissei_strain_DSM_5161_scaffold0024_whole_genome_shotgun_sequence	92.691	1847	High confidence	NZ_SMDC01000004-1_Marichromatium_gracile_strain_DSM_203_Ga0244650_104_whole_genome_shotgun_sequence_CRISPR_696_spacer_41	100	15	0	Low confidence
Poison Lake	a32dfb7b-faba-49a5-a435-4ee77b036a7c_runid=0c1d3e486fe691d1363ad5708b6ea1336e0145a4_sampleid=PoisonLake_3_28_read=237206_ch=69_start_time=2022-03-30T00:35:28Z_model_version_id=2021-05-17_dna_r9.4.1_minion_96_29d8704b	N		lytic	3863	4	low_quality_draft	PL_bin_4_contig_4028	PL_bin04	95.548	2246	High confidence	NZ_NRRR01000023-1_Chromatium_weissei_strain_DSM_5161_scaffold0024_whole_genome_shotgun_sequence	94.646	1849	High confidence	NZ_PDNX01000007-1_Prosthecochloris_sp-_ZM_Scaffold_1_whole_genome_shotgun_sequence_CRISPR_987_spacer_7	100	15	0	Low confidence
Poison Lake	1852139f-11be-4572-ba7f-41daaecb631f_runid=0c1d3e486fe691d1363ad5708b6ea1336e0145a4_sampleid=PoisonLake_3_28_read=82971_ch=8_start_time=2022-03-29T06:10:22Z_model_version_id=2021-05-17_dna_r9.4.1_minion_96_29d8704b	N		lytic	3510	4	low_quality_draft	PL_bin_4_contig_4028	PL_bin04	95.085	2238	High confidence	NZ_NRRR01000027-1_Chromatium_weissei_strain_DSM_5161_scaffold0029_whole_genome_shotgun_sequence	96.796	1623	High confidence	NC_011026-1_Chloroherpeton_thalassium_ATCC_35110_complete_sequence_CRISPR_940_spacer_18	94.737	19	1
Poison Lake	092a6064-4abf-4a6f-915f-324472621fe0_runid=0c1d3e486fe691d1363ad5708b6ea1336e0145a4_sampleid=PoisonLake_3_28_read=335810_ch=366_start_time=2022-03-30T18:26:01Z_model_version_id=2021-05-17_dna_r9.4.1_minion_96_29d8704b	N		lytic	3484	5	low_quality_draft	PL_bin_4_contig_4028	PL_bin04	94.089	2250	Low confidence	NZ_NRRR01000027-1_Chromatium_weissei_strain_DSM_5161_scaffold0029_whole_genome_shotgun_sequence	94.924	1635	High confidence	NZ_AASE01000005-1_Chlorobium_ferrooxidans_DSM_13031_ctg59_whole_genome_shotgun_sequence_CRISPR_953_spacer_92	95	20	1
Poison Lake	da25506e-ca43-4bc3-ab5b-51429873c4d0_runid=0c1d3e486fe691d1363ad5708b6ea1336e0145a4_sampleid=PoisonLake_3_28_read=63790_ch=372_start_time=2022-03-29T04:24:56Z_model_version_id=2021-05-17_dna_r9.4.1_minion_96_29d8704b	N		lytic	3661	5	low_quality_draft	PL_bin_4_contig_4028	PL_bin04	94.788	2245	Low confidence	NZ_NRRR01000023-1_Chromatium_weissei_strain_DSM_5161_scaffold0024_whole_genome_shotgun_sequence	94.411	1843	High confidence	NZ_FNOW01000051-1_Allochromatium_warmingii_strain_DSM_173_whole_genome_shotgun_sequence_CRISPR_847_spacer_27	100	16	0	Low confidence
Poison Lake	e79cafd0-6405-4453-a7f5-6596edb6b567_runid=0c1d3e486fe691d1363ad5708b6ea1336e0145a4_sampleid=PoisonLake_3_28_read=320496_ch=27_start_time=2022-03-30T09:56:58Z_model_version_id=2021-05-17_dna_r9.4.1_minion_96_29d8704b	N		lytic	3063	4	low_quality_draft	PL_bin_4_contig_4028	PL_bin04	93.58	1838	Low confidence	NZ_NRRR01000023-1_Chromatium_weissei_strain_DSM_5161_scaffold0024_whole_genome_shotgun_sequence	90.091	1867	High confidence	NZ_NRRV01000129-1_Thiohalocapsa_halophila_strain_DSM_6210_scaffold0128_whole_genome_shotgun_sequence_CRISPR_781_spacer_9	95	20	1
Poison Lake	b885e716-1bcc-483f-9746-7f01233951a4_runid=0c1d3e486fe691d1363ad5708b6ea1336e0145a4_sampleid=PoisonLake_3_28_read=58540_ch=173_start_time=2022-03-29T04:07:18Z_model_version_id=2021-05-17_dna_r9.4.1_minion_96_29d8704b	N		lytic	3752	7	low_quality_draft	PL_bin_4_contig_4028	PL_bin04	91.86	2285	Low confidence	NZ_NRRR01000023-1_Chromatium_weissei_strain_DSM_5161_scaffold0024_whole_genome_shotgun_sequence	92.873	1852	High confidence	NZ_VWXX01000010-1_Thiohalocapsa_marina_strain_DSM_19078_NODE_10_length_96776_cov_29-6679_whole_genome_shotgun_sequence_CRISPR_705_spacer_40	100	16	0	Low confidence
Poison Lake	9c1b5bbc-7a5b-4acf-a657-83416372d400_runid=0c1d3e486fe691d1363ad5708b6ea1336e0145a4_sampleid=PoisonLake_3_28_read=268587_ch=308_start_time=2022-03-30T15:11:08Z_model_version_id=2021-05-17_dna_r9.4.1_minion_96_29d8704b	N		lytic	3552	6	low_quality_draft	PL_bin_4_contig_4028	PL_bin04	94.542	2272	Low confidence	NZ_NRRR01000023-1_Chromatium_weissei_strain_DSM_5161_scaffold0024_whole_genome_shotgun_sequence	94.657	1853	High confidence	NZ_AASE01000005-1_Chlorobium_ferrooxidans_DSM_13031_ctg59_whole_genome_shotgun_sequence_CRISPR_953_spacer_92	94.737	19	1
Poison Lake	57449f30-2de4-474d-868f-c0b6bcbbd151_runid=0c1d3e486fe691d1363ad5708b6ea1336e0145a4_sampleid=PoisonLake_3_28_read=193640_ch=32_start_time=2022-03-29T19:10:10Z_model_version_id=2021-05-17_dna_r9.4.1_minion_96_29d8704b	N		lytic	3496	6	low_quality_draft	PL_bin_4_contig_4028	PL_bin04	88.158	2280	Low confidence	NZ_NRRR01000023-1_Chromatium_weissei_strain_DSM_5161_scaffold0024_whole_genome_shotgun_sequence	88.47	1882	High confidence	NZ_VWXX01000010-1_Thiohalocapsa_marina_strain_DSM_19078_NODE_10_length_96776_cov_29-6679_whole_genome_shotgun_sequence_CRISPR_705_spacer_40	100	16	0	Low confidence
Poison Lake	9982d138-58ad-471b-aaef-d8d220c8e962_runid=0c1d3e486fe691d1363ad5708b6ea1336e0145a4_sampleid=PoisonLake_3_28_read=43133_ch=7_start_time=2022-03-29T02:42:34Z_model_version_id=2021-05-17_dna_r9.4.1_minion_96_29d8704b	N		lytic	4018	7	low_quality_draft	PL_bin_4_contig_4028	PL_bin04	95.568	2234	High confidence	NZ_NRRR01000023-1_Chromatium_weissei_strain_DSM_5161_scaffold0024_whole_genome_shotgun_sequence	94.748	1847	High confidence	NZ_VWXX01000010-1_Thiohalocapsa_marina_strain_DSM_19078_NODE_10_length_96776_cov_29-6679_whole_genome_shotgun_sequence_CRISPR_705_spacer_40	100	16	0	Low confidence
Poison Lake	da697063-f305-468f-b647-25544931bec8_runid=0c1d3e486fe691d1363ad5708b6ea1336e0145a4_sampleid=PoisonLake_3_28_read=113279_ch=331_start_time=2022-03-29T09:04:01Z_model_version_id=2021-05-17_dna_r9.4.1_minion_96_29d8704b	N		lytic	3484	6	low_quality_draft	PL_bin_4_contig_4028	PL_bin04	94.987	2254	Low confidence	NZ_NRRR01000023-1_Chromatium_weissei_strain_DSM_5161_scaffold0024_whole_genome_shotgun_sequence	95.546	1841	High confidence	NZ_PDNX01000007-1_Prosthecochloris_sp-_ZM_Scaffold_1_whole_genome_shotgun_sequence_CRISPR_987_spacer_7	100	15	0	Low confidence
Poison Lake	18ba66bd-cdd7-45f7-ad40-71c55145fd86_runid=0c1d3e486fe691d1363ad5708b6ea1336e0145a4_sampleid=PoisonLake_3_28_read=60501_ch=397_start_time=2022-03-29T04:34:31Z_model_version_id=2021-05-17_dna_r9.4.1_minion_96_29d8704b	N		lytic	3729	6	low_quality_draft	PL_bin_4_contig_4028	PL_bin04	93.484	2256	Low confidence	NZ_NRRR01000023-1_Chromatium_weissei_strain_DSM_5161_scaffold0024_whole_genome_shotgun_sequence	92.634	1860	High confidence	NZ_FNOW01000051-1_Allochromatium_warmingii_strain_DSM_173_whole_genome_shotgun_sequence_CRISPR_847_spacer_27	100	16	0	Low confidence
Poison Lake	fae52d99-cd0e-4972-816b-a9b9d0239851_runid=0c1d3e486fe691d1363ad5708b6ea1336e0145a4_sampleid=PoisonLake_3_28_read=73853_ch=183_start_time=2022-03-29T06:58:32Z_model_version_id=2021-05-17_dna_r9.4.1_minion_96_29d8704b	N		lytic	5061	6	low_quality_draft	PL_bin_4_contig_4028	PL_bin04	89.687	2269	Low confidence	NZ_NRRR01000023-1_Chromatium_weissei_strain_DSM_5161_scaffold0024_whole_genome_shotgun_sequence	89.288	1867	High confidence	NZ_CP007029-1_Thioalkalivibrio_paradoxus_ARh_1_chromosome_complete_genome_CRISPR_190_spacer_47	100	17	0	Low confidence
Poison Lake	25835bf6-5da3-4053-a081-704eae10ad1b_runid=0c1d3e486fe691d1363ad5708b6ea1336e0145a4_sampleid=PoisonLake_3_28_read=211856_ch=136_start_time=2022-03-29T21:12:21Z_model_version_id=2021-05-17_dna_r9.4.1_minion_96_29d8704b	N		lytic	3629	6	low_quality_draft	PL_bin_4_contig_4028	PL_bin04	96.157	2238	High confidence	NZ_NRRR01000023-1_Chromatium_weissei_strain_DSM_5161_scaffold0024_whole_genome_shotgun_sequence	94.866	1831	High confidence	NZ_PDNX01000007-1_Prosthecochloris_sp-_ZM_Scaffold_1_whole_genome_shotgun_sequence_CRISPR_987_spacer_7	100	15	0	Low confidence
Poison Lake	2ad87703-1daa-49f5-9771-907911bb35ac_runid=0c1d3e486fe691d1363ad5708b6ea1336e0145a4_sampleid=PoisonLake_3_28_read=236484_ch=163_start_time=2022-03-30T05:46:04Z_model_version_id=2021-05-17_dna_r9.4.1_minion_96_29d8704b	N		lytic	3536	5	low_quality_draft	PL_bin_4_contig_4028	PL_bin04	91.604	2275	Low confidence	NZ_NRRR01000023-1_Chromatium_weissei_strain_DSM_5161_scaffold0024_whole_genome_shotgun_sequence	93.538	1857	High confidence	NZ_AASE01000005-1_Chlorobium_ferrooxidans_DSM_13031_ctg59_whole_genome_shotgun_sequence_CRISPR_953_spacer_92	94.737	19	1
Poison Lake	4324c4fe-b508-4c4c-97f4-87db7b4588e3_runid=0c1d3e486fe691d1363ad5708b6ea1336e0145a4_sampleid=PoisonLake_3_28_read=77004_ch=149_start_time=2022-03-29T07:46:19Z_model_version_id=2021-05-17_dna_r9.4.1_minion_96_29d8704b	N		lytic	3813	6	low_quality_draft	PL_bin_4_contig_4028	PL_bin04	89.899	2277	Low confidence	NZ_NRRR01000027-1_Chromatium_weissei_strain_DSM_5161_scaffold0029_whole_genome_shotgun_sequence	90.842	1638	High confidence	NZ_CP020370-1_Candidatus_Thiodictyon_syntrophicum_strain_Cad16T_chromosome_complete_genome_CRISPR_667_spacer_5	100	15	0	Low confidence
Poison Lake	b81ca181-5939-4bb6-8b87-02e5a72095c1_runid=0c1d3e486fe691d1363ad5708b6ea1336e0145a4_sampleid=PoisonLake_3_28_read=163583_ch=461_start_time=2022-03-29T14:52:08Z_model_version_id=2021-05-17_dna_r9.4.1_minion_96_29d8704b	N		lytic	3508	4	low_quality_draft	PL_bin_4_contig_4028	PL_bin04	92.976	2221	Low confidence	NZ_NRRR01000023-1_Chromatium_weissei_strain_DSM_5161_scaffold0024_whole_genome_shotgun_sequence	92.666	1868	High confidence	NZ_PDNX01000007-1_Prosthecochloris_sp-_ZM_Scaffold_1_whole_genome_shotgun_sequence_CRISPR_987_spacer_7	100	15	0	Low confidence
Poison Lake	0744257e-f9ba-4fe1-b57e-4f20ad430543_runid=0c1d3e486fe691d1363ad5708b6ea1336e0145a4_sampleid=PoisonLake_3_28_read=331453_ch=204_start_time=2022-03-30T11:33:25Z_model_version_id=2021-05-17_dna_r9.4.1_minion_96_29d8704b	N		lytic	3532	4	low_quality_draft	PL_bin_4_contig_4028	PL_bin04	88.043	2300	Low confidence	NZ_NRRR01000023-1_Chromatium_weissei_strain_DSM_5161_scaffold0024_whole_genome_shotgun_sequence	89.597	1884	High confidence	NZ_AFHI01000014-1_Rheinheimera_sp-_A13L_DRAFT__contig00021_whole_genome_shotgun_sequence_CRISPR_611_spacer_92	100	16	0	Low confidence
Poison Lake	e9e255c2-3b6d-4bfe-91c4-8cdc701d8bdc_runid=0c1d3e486fe691d1363ad5708b6ea1336e0145a4_sampleid=PoisonLake_3_28_read=103690_ch=478_start_time=2022-03-29T09:07:03Z_model_version_id=2021-05-17_dna_r9.4.1_minion_96_29d8704b	N		lytic	3559	5	low_quality_draft	PL_bin_4_contig_4028	PL_bin04	92.798	2291	Low confidence	NZ_NRRR01000023-1_Chromatium_weissei_strain_DSM_5161_scaffold0024_whole_genome_shotgun_sequence	92.267	1875	High confidence	NZ_PDNX01000007-1_Prosthecochloris_sp-_ZM_Scaffold_1_whole_genome_shotgun_sequence_CRISPR_987_spacer_7	100	15	0	Low confidence
Poison Lake	8d71a6bd-79ff-405a-b6c0-45850c302759_runid=0c1d3e486fe691d1363ad5708b6ea1336e0145a4_sampleid=PoisonLake_3_28_read=67788_ch=138_start_time=2022-03-29T08:30:59Z_model_version_id=2021-05-17_dna_r9.4.1_minion_96_29d8704b	N		lytic	3696	7	low_quality_draft	PL_bin_4_contig_4028	PL_bin04	95.727	1919	High confidence	NZ_NRRR01000023-1_Chromatium_weissei_strain_DSM_5161_scaffold0024_whole_genome_shotgun_sequence	94.783	1840	High confidence	NZ_AFHI01000014-1_Rheinheimera_sp-_A13L_DRAFT__contig00021_whole_genome_shotgun_sequence_CRISPR_611_spacer_68	100	16	0	Low confidence
Poison Lake	8e1173bd-ed5d-4cb5-8c7d-a231a9a8ebfd_runid=0c1d3e486fe691d1363ad5708b6ea1336e0145a4_sampleid=PoisonLake_3_28_read=161535_ch=235_start_time=2022-03-29T20:14:33Z_model_version_id=2021-05-17_dna_r9.4.1_minion_96_29d8704b	N		lytic	3525	5	low_quality_draft	PL_bin_4_contig_4028	PL_bin04	93.12	2253	Low confidence	NZ_NRRR01000023-1_Chromatium_weissei_strain_DSM_5161_scaffold0024_whole_genome_shotgun_sequence	92.071	1854	High confidence	NZ_AASE01000005-1_Chlorobium_ferrooxidans_DSM_13031_ctg59_whole_genome_shotgun_sequence_CRISPR_953_spacer_92	94.737	19	1
Poison Lake	23644688-81f7-4686-9367-6d8e2c83e108_runid=0c1d3e486fe691d1363ad5708b6ea1336e0145a4_sampleid=PoisonLake_3_28_read=183928_ch=336_start_time=2022-03-29T23:04:07Z_model_version_id=2021-05-17_dna_r9.4.1_minion_96_29d8704b	N		lytic	3487	5	low_quality_draft	PL_bin_4_contig_4028	PL_bin04	90.441	2270	Low confidence	NZ_NRRR01000023-1_Chromatium_weissei_strain_DSM_5161_scaffold0024_whole_genome_shotgun_sequence	89.009	1856	High confidence	NZ_JAAORA010000004-1_Candidatus_Chlorobium_masyuteum_strain_BLA1_NODE_4_length_199455_cov_226-867399_whole_genome_shotgun_sequence_CRISPR_999_spacer_28	100	14	0	Low confidence
Poison Lake	cf51acaa-1afb-43c9-ad5c-ee5e387297f9_runid=0c1d3e486fe691d1363ad5708b6ea1336e0145a4_sampleid=PoisonLake_3_28_read=173892_ch=254_start_time=2022-03-29T22:37:26Z_model_version_id=2021-05-17_dna_r9.4.1_minion_96_29d8704b	N		lytic	3517	5	low_quality_draft	PL_bin_4_contig_4028	PL_bin04	95.131	2259	High confidence	NZ_NRRR01000023-1_Chromatium_weissei_strain_DSM_5161_scaffold0024_whole_genome_shotgun_sequence	95.356	1852	High confidence	NZ_FNOW01000051-1_Allochromatium_warmingii_strain_DSM_173_whole_genome_shotgun_sequence_CRISPR_847_spacer_27	100	16	0	Low confidence
Poison Lake	363b8c07-60ef-4f79-a6be-f28f9a1c7c91_runid=0c1d3e486fe691d1363ad5708b6ea1336e0145a4_sampleid=PoisonLake_3_28_read=105719_ch=87_start_time=2022-03-29T10:31:22Z_model_version_id=2021-05-17_dna_r9.4.1_minion_96_29d8704b	N		lytic	3490	5	low_quality_draft	PL_bin_4_contig_4028	PL_bin04	94.341	2262	Low confidence	NZ_NRRR01000023-1_Chromatium_weissei_strain_DSM_5161_scaffold0024_whole_genome_shotgun_sequence	94.948	1841	High confidence	NZ_AASE01000005-1_Chlorobium_ferrooxidans_DSM_13031_ctg59_whole_genome_shotgun_sequence_CRISPR_953_spacer_92	94.737	19	1
Poison Lake	f7536a5b-438a-43a5-8433-94306d51c38b_runid=0c1d3e486fe691d1363ad5708b6ea1336e0145a4_sampleid=PoisonLake_3_28_read=111524_ch=424_start_time=2022-03-29T11:23:43Z_model_version_id=2021-05-17_dna_r9.4.1_minion_96_29d8704b	N		lytic	3514	4	low_quality_draft	PL_bin_4_contig_4028	PL_bin04	94.013	2255	Low confidence	NZ_NRRR01000027-1_Chromatium_weissei_strain_DSM_5161_scaffold0029_whole_genome_shotgun_sequence	93.989	1647	High confidence	NZ_FOFO01000001-1_Ectothiorhodospira_magna_strain_B7-7_whole_genome_shotgun_sequence_CRISPR_346_spacer_58	95	20	1
Poison Lake	2d83a6cf-c3fc-47ff-b50c-096f5b0aac9c_runid=0c1d3e486fe691d1363ad5708b6ea1336e0145a4_sampleid=PoisonLake_3_28_read=53421_ch=473_start_time=2022-03-29T04:45:32Z_model_version_id=2021-05-17_dna_r9.4.1_minion_96_29d8704b	N		lytic	3459	6	low_quality_draft	PL_bin_4_contig_4028	PL_bin04	92.318	2239	Low confidence	NZ_NRRR01000023-1_Chromatium_weissei_strain_DSM_5161_scaffold0024_whole_genome_shotgun_sequence	92.545	1851	High confidence	NZ_PDNX01000007-1_Prosthecochloris_sp-_ZM_Scaffold_1_whole_genome_shotgun_sequence_CRISPR_987_spacer_7	100	15	0	Low confidence
Poison Lake	bae0d7e9-ddfb-4517-be92-cb53dbd1edac_runid=0c1d3e486fe691d1363ad5708b6ea1336e0145a4_sampleid=PoisonLake_3_28_read=310478_ch=240_start_time=2022-03-30T06:05:58Z_model_version_id=2021-05-17_dna_r9.4.1_minion_96_29d8704b	N		lytic	3498	4	low_quality_draft	PL_bin_4_contig_4028	PL_bin04	91.891	2269	Low confidence	NZ_NRRR01000023-1_Chromatium_weissei_strain_DSM_5161_scaffold0024_whole_genome_shotgun_sequence	89.7	1864	High confidence	NZ_PDNX01000007-1_Prosthecochloris_sp-_ZM_Scaffold_1_whole_genome_shotgun_sequence_CRISPR_987_spacer_7	100	15	0	Low confidence
Poison Lake	f4451544-66ac-4437-b8cb-d5c9d60d8cda_runid=0c1d3e486fe691d1363ad5708b6ea1336e0145a4_sampleid=PoisonLake_3_28_read=29496_ch=204_start_time=2022-03-29T01:19:19Z_model_version_id=2021-05-17_dna_r9.4.1_minion_96_29d8704b	N		lytic	3439	4	low_quality_draft	PL_bin_4_contig_4028	PL_bin04	93.485	2241	Low confidence	NZ_NRRR01000023-1_Chromatium_weissei_strain_DSM_5161_scaffold0024_whole_genome_shotgun_sequence	91.081	1850	High confidence	NZ_AASE01000005-1_Chlorobium_ferrooxidans_DSM_13031_ctg59_whole_genome_shotgun_sequence_CRISPR_953_spacer_92	95	20	1
Poison Lake	095b6e24-22aa-427b-9a87-3ef64a38e09f_runid=0c1d3e486fe691d1363ad5708b6ea1336e0145a4_sampleid=PoisonLake_3_28_read=51365_ch=371_start_time=2022-03-29T04:30:02Z_model_version_id=2021-05-17_dna_r9.4.1_minion_96_29d8704b	N		lytic	3465	4	low_quality_draft	PL_bin_4_contig_4028	PL_bin04	94.996	2258	Low confidence	NZ_NRRR01000027-1_Chromatium_weissei_strain_DSM_5161_scaffold0029_whole_genome_shotgun_sequence	95.958	1633	High confidence	NZ_NRRV01000129-1_Thiohalocapsa_halophila_strain_DSM_6210_scaffold0128_whole_genome_shotgun_sequence_CRISPR_781_spacer_8	100	16	0	Low confidence
Poison Lake	f992f3fd-84f8-472a-b415-39b99e0c8627_runid=0c1d3e486fe691d1363ad5708b6ea1336e0145a4_sampleid=PoisonLake_3_28_read=142162_ch=301_start_time=2022-03-29T11:54:02Z_model_version_id=2021-05-17_dna_r9.4.1_minion_96_29d8704b	N		lytic	3487	5	low_quality_draft	PL_bin_4_contig_4028	PL_bin04	94.691	2072	Low confidence	NZ_NRRR01000027-1_Chromatium_weissei_strain_DSM_5161_scaffold0029_whole_genome_shotgun_sequence	94.237	1631	High confidence	NZ_PDNX01000007-1_Prosthecochloris_sp-_ZM_Scaffold_1_whole_genome_shotgun_sequence_CRISPR_987_spacer_7	100	15	0	Low confidence
Poison Lake	36186fdd-cffc-4b9b-8ccd-63284a87612e_runid=0c1d3e486fe691d1363ad5708b6ea1336e0145a4_sampleid=PoisonLake_3_28_read=454253_ch=83_start_time=2022-03-30T19:37:58Z_model_version_id=2021-05-17_dna_r9.4.1_minion_96_29d8704b	N		lytic	3155	9	low_quality_draft	PL_bin_4_contig_4028	PL_bin04	94.292	2260	Low confidence	NZ_NRRR01000027-1_Chromatium_weissei_strain_DSM_5161_scaffold0029_whole_genome_shotgun_sequence	95.477	1636	High confidence	NZ_PDNX01000007-1_Prosthecochloris_sp-_ZM_Scaffold_1_whole_genome_shotgun_sequence_CRISPR_987_spacer_7	100	15	0	Low confidence
Poison Lake	265ad655-5660-48f9-9f3b-61676807911c_runid=0c1d3e486fe691d1363ad5708b6ea1336e0145a4_sampleid=PoisonLake_3_28_read=184111_ch=244_start_time=2022-03-29T19:58:30Z_model_version_id=2021-05-17_dna_r9.4.1_minion_96_29d8704b	N		lytic	3680	4	low_quality_draft	PL_bin_4_contig_4028	PL_bin04	89.232	2266	Low confidence	NZ_NRRR01000023-1_Chromatium_weissei_strain_DSM_5161_scaffold0024_whole_genome_shotgun_sequence	89.288	1867	High confidence	NC_018012-1_Thiocystis_violascens_DSM_198_complete_sequence_CRISPR_624_spacer_29	100	16	0	Low confidence
Poison Lake	87252cc0-c8a1-4794-8d34-c4cdbfb5c880_runid=0c1d3e486fe691d1363ad5708b6ea1336e0145a4_sampleid=PoisonLake_3_28_read=235893_ch=333_start_time=2022-03-29T20:31:22Z_model_version_id=2021-05-17_dna_r9.4.1_minion_96_29d8704b	N		lytic	3435	4	low_quality_draft	PL_bin_4_contig_4028	PL_bin04	86.842	2280	Low confidence	NZ_NRRR01000023-1_Chromatium_weissei_strain_DSM_5161_scaffold0024_whole_genome_shotgun_sequence	87.107	1877	High confidence	NZ_NRRQ01000101-1_Chromatium_okenii_strain_DSM_169_scaffold0101_whole_genome_shotgun_sequence_CRISPR_771_spacer_7	100	15	0	Low confidence
Poison Lake	c03b3329-6511-4a1e-b1bb-6616cdbb006f_runid=0c1d3e486fe691d1363ad5708b6ea1336e0145a4_sampleid=PoisonLake_3_28_read=98682_ch=450_start_time=2022-03-29T08:04:44Z_model_version_id=2021-05-17_dna_r9.4.1_minion_96_29d8704b	N		lytic	3556	4	low_quality_draft	PL_bin_4_contig_4028	PL_bin04	93.31	2272	Low confidence	NZ_NRRR01000023-1_Chromatium_weissei_strain_DSM_5161_scaffold0024_whole_genome_shotgun_sequence	93.016	1847	High confidence	NZ_PDNX01000007-1_Prosthecochloris_sp-_ZM_Scaffold_1_whole_genome_shotgun_sequence_CRISPR_987_spacer_7	100	15	0	Low confidence
Poison Lake	594f6dfb-bfba-42b0-a0d0-d2d4165d07ee_runid=0c1d3e486fe691d1363ad5708b6ea1336e0145a4_sampleid=PoisonLake_3_28_read=75450_ch=182_start_time=2022-03-29T06:17:32Z_model_version_id=2021-05-17_dna_r9.4.1_minion_96_29d8704b	N		lytic	2703	4	low_quality_draft	PL_bin_4_contig_4028	PL_bin04	90.054	2222	Low confidence	NZ_NRRR01000027-1_Chromatium_weissei_strain_DSM_5161_scaffold0029_whole_genome_shotgun_sequence	91.133	1624	High confidence	NZ_JAJNRA010000030-1_Halorhodospira_halochloris_strain_9851_assembly_contig_30_whole_genome_shotgun_sequence_CRISPR_333_spacer_12	100	16	0	Low confidence
Poison Lake	683cd1a7-a0d5-4616-9066-192e5da731aa_runid=0c1d3e486fe691d1363ad5708b6ea1336e0145a4_sampleid=PoisonLake_3_28_read=206327_ch=415_start_time=2022-03-29T21:57:36Z_model_version_id=2021-05-17_dna_r9.4.1_minion_96_29d8704b	N		lytic	3458	6	low_quality_draft	PL_bin_4_contig_4028	PL_bin04	94.073	2227	Low confidence	NZ_NRRR01000023-1_Chromatium_weissei_strain_DSM_5161_scaffold0024_whole_genome_shotgun_sequence	93.524	1853	High confidence	NZ_AASE01000005-1_Chlorobium_ferrooxidans_DSM_13031_ctg59_whole_genome_shotgun_sequence_CRISPR_953_spacer_92	94.737	19	1
Poison Lake	7adebf7b-d696-4429-adf0-a41d51a888b5_runid=0c1d3e486fe691d1363ad5708b6ea1336e0145a4_sampleid=PoisonLake_3_28_read=337300_ch=202_start_time=2022-03-30T10:35:05Z_model_version_id=2021-05-17_dna_r9.4.1_minion_96_29d8704b	N		lytic	3403	6	low_quality_draft						NZ_NRRR01000023-1_Chromatium_weissei_strain_DSM_5161_scaffold0024_whole_genome_shotgun_sequence	87.94	1874	High confidence	NZ_RHFJ01000034-1_Marichromatium_sp-_AB32_NODE_34_length_40345_cov_6-421229_whole_genome_shotgun_sequence_CRISPR_674_spacer_52	100	16	0	Low confidence
Poison Lake	8fb25488-24a6-48e9-b2f3-0dd44ef0bb95_runid=0c1d3e486fe691d1363ad5708b6ea1336e0145a4_sampleid=PoisonLake_3_28_read=433023_ch=134_start_time=2022-03-30T19:43:59Z_model_version_id=2021-05-17_dna_r9.4.1_minion_96_29d8704b	N		lytic	3484	5	low_quality_draft	PL_bin_4_contig_4028	PL_bin04	91.692	2263	Low confidence	NZ_NRRR01000023-1_Chromatium_weissei_strain_DSM_5161_scaffold0024_whole_genome_shotgun_sequence	90.992	1865	High confidence	NZ_NRRG01000041-1_Thiocystis_violacea_strain_DSM_207_scaffold0041_whole_genome_shotgun_sequence_CRISPR_759_spacer_40	100	16	0	Low confidence
Poison Lake	f6ca05c1-fb10-4ba6-91aa-5ceaf21f20b5_runid=0c1d3e486fe691d1363ad5708b6ea1336e0145a4_sampleid=PoisonLake_3_28_read=55532_ch=413_start_time=2022-03-29T12:59:54Z_model_version_id=2021-05-17_dna_r9.4.1_minion_96_29d8704b	N		lytic	3633	4	low_quality_draft	PL_bin_4_contig_4028	PL_bin04	91.821	2262	Low confidence	NZ_NRRR01000023-1_Chromatium_weissei_strain_DSM_5161_scaffold0024_whole_genome_shotgun_sequence	92.988	1854	High confidence	NZ_PDNX01000007-1_Prosthecochloris_sp-_ZM_Scaffold_1_whole_genome_shotgun_sequence_CRISPR_987_spacer_7	100	15	0	Low confidence
Poison Lake	64c22517-754b-4e3a-8e42-083e14098850_runid=0c1d3e486fe691d1363ad5708b6ea1336e0145a4_sampleid=PoisonLake_3_28_read=374061_ch=495_start_time=2022-03-30T18:45:22Z_model_version_id=2021-05-17_dna_r9.4.1_minion_96_29d8704b	N		lytic	2119	4	low_quality_draft	PL_bin_4_contig_4028	PL_bin04	91.743	2180	Low confidence	NZ_NRRR01000027-1_Chromatium_weissei_strain_DSM_5161_scaffold0029_whole_genome_shotgun_sequence	90.998	1644	High confidence	NZ_AFHI01000014-1_Rheinheimera_sp-_A13L_DRAFT__contig00021_whole_genome_shotgun_sequence_CRISPR_611_spacer_92	100	15	0	Low confidence
Poison Lake	e6dfeef6-4412-4975-a61c-81e67569d86f_runid=0c1d3e486fe691d1363ad5708b6ea1336e0145a4_sampleid=PoisonLake_3_28_read=56783_ch=179_start_time=2022-03-29T05:53:22Z_model_version_id=2021-05-17_dna_r9.4.1_minion_96_29d8704b	N		lytic	3698	4	low_quality_draft	PL_bin_4_contig_4028	PL_bin04	95.952	2248	High confidence	NZ_NRRR01000023-1_Chromatium_weissei_strain_DSM_5161_scaffold0024_whole_genome_shotgun_sequence	96.518	1838	High confidence	NZ_PDNX01000007-1_Prosthecochloris_sp-_ZM_Scaffold_1_whole_genome_shotgun_sequence_CRISPR_987_spacer_7	100	15	0	Low confidence
Poison Lake	19dcedcf-e817-466a-b4a6-c1441271a24d_runid=0c1d3e486fe691d1363ad5708b6ea1336e0145a4_sampleid=PoisonLake_3_28_read=166854_ch=70_start_time=2022-03-29T15:20:59Z_model_version_id=2021-05-17_dna_r9.4.1_minion_96_29d8704b	N		lytic	3492	4	low_quality_draft	PL_bin_4_contig_4028	PL_bin04	86.216	2307	Low confidence	NZ_NRRR01000023-1_Chromatium_weissei_strain_DSM_5161_scaffold0024_whole_genome_shotgun_sequence	85.632	1900	High confidence	NZ_AASE01000005-1_Chlorobium_ferrooxidans_DSM_13031_ctg59_whole_genome_shotgun_sequence_CRISPR_953_spacer_92	94.737	19	1
Poison Lake	095ab248-03ba-4215-b20d-321ce4e9ca52_1_runid=0c1d3e486fe691d1363ad5708b6ea1336e0145a4_sampleid=PoisonLake_3_28_read=233930_ch=193_start_time=2022-03-29T22:21:27Z_model_version_id=2021-05-17_dna_r9.4.1_minion_96_29d8704b	N		lytic	3483	4	low_quality_draft	PL_bin_4_contig_4028	PL_bin04	94.227	2252	Low confidence	NZ_NRRR01000023-1_Chromatium_weissei_strain_DSM_5161_scaffold0024_whole_genome_shotgun_sequence	93.377	1842	High confidence	NZ_PDNX01000007-1_Prosthecochloris_sp-_ZM_Scaffold_1_whole_genome_shotgun_sequence_CRISPR_987_spacer_7	100	15	0	Low confidence
Poison Lake	be84dbd0-a983-4f12-b465-d5c7099e73da_1_runid=0c1d3e486fe691d1363ad5708b6ea1336e0145a4_sampleid=PoisonLake_3_28_read=316926_ch=110_start_time=2022-03-30T07:47:28Z_model_version_id=2021-05-17_dna_r9.4.1_minion_96_29d8704b	N		lytic	3394	6	low_quality_draft	PL_bin_4_contig_4028	PL_bin04	94.437	2175	Low confidence	NZ_NRRR01000023-1_Chromatium_weissei_strain_DSM_5161_scaffold0024_whole_genome_shotgun_sequence	93.387	1860	High confidence	NZ_VWXX01000010-1_Thiohalocapsa_marina_strain_DSM_19078_NODE_10_length_96776_cov_29-6679_whole_genome_shotgun_sequence_CRISPR_705_spacer_40	100	16	0	Low confidence
Poison Lake	dc1e27a7-51e0-44fb-98d7-c7c82ebcbfc8_runid=0c1d3e486fe691d1363ad5708b6ea1336e0145a4_sampleid=PoisonLake_3_28_read=31909_ch=329_start_time=2022-03-29T04:16:59Z_model_version_id=2021-05-17_dna_r9.4.1_minion_96_29d8704b	N		lytic	3613	4	low_quality_draft	PL_bin_4_contig_4028	PL_bin04	92.026	2270	Low confidence	NZ_NRRR01000023-1_Chromatium_weissei_strain_DSM_5161_scaffold0024_whole_genome_shotgun_sequence	91.577	1852	High confidence	NZ_PDNX01000007-1_Prosthecochloris_sp-_ZM_Scaffold_1_whole_genome_shotgun_sequence_CRISPR_987_spacer_7	100	15	0	Low confidence
Poison Lake	87f82642-cd1f-45b2-b24f-5991c3e70d4f_runid=0c1d3e486fe691d1363ad5708b6ea1336e0145a4_sampleid=PoisonLake_3_28_read=80491_ch=42_start_time=2022-03-29T07:39:52Z_model_version_id=2021-05-17_dna_r9.4.1_minion_96_29d8704b	N		lytic	3902	4	low_quality_draft	PL_bin_4_contig_4028	PL_bin04	93.225	2273	Low confidence	NZ_NRRR01000023-1_Chromatium_weissei_strain_DSM_5161_scaffold0024_whole_genome_shotgun_sequence	93.646	1857	High confidence	NZ_NRSK01000030-1_Ectothiorhodospira_mobilis_strain_DSM_237_scaffold0030_whole_genome_shotgun_sequence_CRISPR_296_spacer_32	100	15	0	Low confidence
Poison Lake	1efca972-b4ba-4157-be04-5cdcff8b8a94_runid=0c1d3e486fe691d1363ad5708b6ea1336e0145a4_sampleid=PoisonLake_3_28_read=313825_ch=202_start_time=2022-03-30T07:37:26Z_model_version_id=2021-05-17_dna_r9.4.1_minion_96_29d8704b	N		lytic	3515	4	low_quality_draft	PL_bin_4_contig_4028	PL_bin04	92.054	2278	Low confidence	NZ_NRRR01000023-1_Chromatium_weissei_strain_DSM_5161_scaffold0024_whole_genome_shotgun_sequence	94.438	1852	High confidence	NZ_PDNX01000007-1_Prosthecochloris_sp-_ZM_Scaffold_1_whole_genome_shotgun_sequence_CRISPR_987_spacer_7	100	15	0	Low confidence
Poison Lake	3b983125-a10e-40fd-8764-a6926bb650c3_runid=0c1d3e486fe691d1363ad5708b6ea1336e0145a4_sampleid=PoisonLake_3_28_read=251610_ch=300_start_time=2022-03-30T02:33:04Z_model_version_id=2021-05-17_dna_r9.4.1_minion_96_29d8704b	N		lytic	2720	4	low_quality_draft	PL_bin_4_contig_4028	PL_bin04	94.866	2240	Low confidence	NZ_NRRR01000027-1_Chromatium_weissei_strain_DSM_5161_scaffold0029_whole_genome_shotgun_sequence	95.012	1624	High confidence	NZ_PDNX01000007-1_Prosthecochloris_sp-_ZM_Scaffold_1_whole_genome_shotgun_sequence_CRISPR_987_spacer_7	100	15	0	Low confidence
Poison Lake	715eb73c-1ec2-43bd-aef6-9b06f6b0d0a1_runid=0c1d3e486fe691d1363ad5708b6ea1336e0145a4_sampleid=PoisonLake_3_28_read=66025_ch=261_start_time=2022-03-29T05:03:33Z_model_version_id=2021-05-17_dna_r9.4.1_minion_96_29d8704b	N		lytic	3353	4	low_quality_draft	PL_bin_4_contig_4028	PL_bin04	93.823	1716	Low confidence	NZ_NRRR01000023-1_Chromatium_weissei_strain_DSM_5161_scaffold0024_whole_genome_shotgun_sequence	93.182	1848	High confidence	NZ_RHFJ01000034-1_Marichromatium_sp-_AB32_NODE_34_length_40345_cov_6-421229_whole_genome_shotgun_sequence_CRISPR_674_spacer_59	100	16	0	Low confidence
Poison Lake	935d618b-b097-47f5-a5a9-0c81d29d939e_runid=0c1d3e486fe691d1363ad5708b6ea1336e0145a4_sampleid=PoisonLake_3_28_read=111202_ch=398_start_time=2022-03-29T09:56:40Z_model_version_id=2021-05-17_dna_r9.4.1_minion_96_29d8704b	N		lytic	3837	7	low_quality_draft	PL_bin_4_contig_4028	PL_bin04	93.565	2269	Low confidence	NZ_NRRR01000023-1_Chromatium_weissei_strain_DSM_5161_scaffold0024_whole_genome_shotgun_sequence	94.489	1851	High confidence	NZ_VWXX01000010-1_Thiohalocapsa_marina_strain_DSM_19078_NODE_10_length_96776_cov_29-6679_whole_genome_shotgun_sequence_CRISPR_705_spacer_40	100	16	0	Low confidence
Poison Lake	cfcb2564-832f-4121-8875-0e4d2073b511_runid=0c1d3e486fe691d1363ad5708b6ea1336e0145a4_sampleid=PoisonLake_3_28_read=244285_ch=323_start_time=2022-03-30T01:50:33Z_model_version_id=2021-05-17_dna_r9.4.1_minion_96_29d8704b	N		lytic	3513	5	low_quality_draft	PL_bin_4_contig_4028	PL_bin04	92.004	2276	Low confidence	NZ_NRRR01000023-1_Chromatium_weissei_strain_DSM_5161_scaffold0024_whole_genome_shotgun_sequence	93.038	1853	High confidence	NZ_PDNX01000007-1_Prosthecochloris_sp-_ZM_Scaffold_1_whole_genome_shotgun_sequence_CRISPR_987_spacer_7	100	15	0	Low confidence
Poison Lake	91c69723-b7f8-4a8c-a43a-6ab4af25cb35_runid=0c1d3e486fe691d1363ad5708b6ea1336e0145a4_sampleid=PoisonLake_3_28_read=78624_ch=441_start_time=2022-03-29T07:14:14Z_model_version_id=2021-05-17_dna_r9.4.1_minion_96_29d8704b	N		lytic	3600	6	low_quality_draft	PL_bin_4_contig_4028	PL_bin04	90.775	2309	Low confidence	NZ_NRRR01000023-1_Chromatium_weissei_strain_DSM_5161_scaffold0024_whole_genome_shotgun_sequence	90.563	1865	High confidence	NZ_AASE01000005-1_Chlorobium_ferrooxidans_DSM_13031_ctg59_whole_genome_shotgun_sequence_CRISPR_953_spacer_92	95	20	1
Poison Lake	07ea9059-0b07-46a8-ba44-9ece4bbcafc9_runid=0c1d3e486fe691d1363ad5708b6ea1336e0145a4_sampleid=PoisonLake_3_28_read=249641_ch=127_start_time=2022-03-30T01:50:46Z_model_version_id=2021-05-17_dna_r9.4.1_minion_96_29d8704b	N		lytic	3533	5	low_quality_draft	PL_bin_4_contig_4028	PL_bin04	91.721	2295	Low confidence	NZ_NRRR01000023-1_Chromatium_weissei_strain_DSM_5161_scaffold0024_whole_genome_shotgun_sequence	92.953	1859	High confidence	NZ_JAJNQN010000009-1_Ectothiorhodospira_sp-_A-7Y_assembly_contig_9_whole_genome_shotgun_sequence_CRISPR_315_spacer_2	95	20	1
Poison Lake	2cb3755c-2ba5-4586-80ab-e2a35c1c8bdd_runid=0c1d3e486fe691d1363ad5708b6ea1336e0145a4_sampleid=PoisonLake_3_28_read=45230_ch=244_start_time=2022-03-29T03:13:21Z_model_version_id=2021-05-17_dna_r9.4.1_minion_96_29d8704b	N		lytic	3489	5	low_quality_draft	PL_bin_4_contig_4028	PL_bin04	94.405	2234	Low confidence	NZ_NRRR01000027-1_Chromatium_weissei_strain_DSM_5161_scaffold0029_whole_genome_shotgun_sequence	95.156	1631	High confidence	NZ_FOFO01000001-1_Ectothiorhodospira_magna_strain_B7-7_whole_genome_shotgun_sequence_CRISPR_346_spacer_58	95	20	1
Poison Lake	9d64a307-3c2d-44af-946d-fdb9798a97f1_runid=0c1d3e486fe691d1363ad5708b6ea1336e0145a4_sampleid=PoisonLake_3_28_read=111944_ch=277_start_time=2022-03-29T10:10:16Z_model_version_id=2021-05-17_dna_r9.4.1_minion_96_29d8704b	N		lytic	3438	4	low_quality_draft	PL_bin_4_contig_4028	PL_bin04	94.525	2210	Low confidence	NZ_NRRR01000023-1_Chromatium_weissei_strain_DSM_5161_scaffold0024_whole_genome_shotgun_sequence	94.72	1837	High confidence	NZ_AFHI01000014-1_Rheinheimera_sp-_A13L_DRAFT__contig00021_whole_genome_shotgun_sequence_CRISPR_611_spacer_92	100	15	0	Low confidence
Poison Lake	c6a51166-8118-44f8-b9e9-fe7077b563db_runid=0c1d3e486fe691d1363ad5708b6ea1336e0145a4_sampleid=PoisonLake_3_28_read=127421_ch=290_start_time=2022-03-29T11:55:41Z_model_version_id=2021-05-17_dna_r9.4.1_minion_96_29d8704b	N		lytic	3496	4	low_quality_draft	PL_bin_4_contig_4028	PL_bin04	94.42	2240	Low confidence	NZ_NRRR01000023-1_Chromatium_weissei_strain_DSM_5161_scaffold0024_whole_genome_shotgun_sequence	94.886	1838	High confidence	NZ_NHSE01000023-1_Halorhodospira_halophila_strain_IM9620_scaffold0023_whole_genome_shotgun_sequence_CRISPR_297_spacer_8	95	20	1
Poison Lake	f0722419-a5c6-456b-85f3-928ad3138652_runid=0c1d3e486fe691d1363ad5708b6ea1336e0145a4_sampleid=PoisonLake_3_28_read=227815_ch=136_start_time=2022-03-29T23:17:13Z_model_version_id=2021-05-17_dna_r9.4.1_minion_96_29d8704b	N		lytic	2859	4	low_quality_draft	PL_bin_4_contig_4028	PL_bin04	92.73	1128	Low confidence	NZ_NRRR01000023-1_Chromatium_weissei_strain_DSM_5161_scaffold0024_whole_genome_shotgun_sequence	94.901	1824	High confidence	NZ_AASE01000005-1_Chlorobium_ferrooxidans_DSM_13031_ctg59_whole_genome_shotgun_sequence_CRISPR_953_spacer_92	94.737	19	1
Poison Lake	34084982-578d-4fd5-847f-84fb5d39b258_runid=0c1d3e486fe691d1363ad5708b6ea1336e0145a4_sampleid=PoisonLake_3_28_read=79824_ch=227_start_time=2022-03-29T07:17:52Z_model_version_id=2021-05-17_dna_r9.4.1_minion_96_29d8704b	N		lytic	3850	5	low_quality_draft	PL_bin_4_contig_4028	PL_bin04	88.321	2252	Low confidence	NZ_NRRR01000023-1_Chromatium_weissei_strain_DSM_5161_scaffold0024_whole_genome_shotgun_sequence	87.716	1856	High confidence	NZ_SJPA01000013-1_Chlorobium_sp-_N1_NODE_13_length_25154_cov_550-974388_whole_genome_shotgun_sequence_CRISPR_993_spacer_3	100	14	0	Low confidence
Poison Lake	b580f420-7e75-48b4-b9f5-8b276b172b3d_runid=0c1d3e486fe691d1363ad5708b6ea1336e0145a4_sampleid=PoisonLake_3_28_read=404004_ch=353_start_time=2022-03-30T16:38:56Z_model_version_id=2021-05-17_dna_r9.4.1_minion_96_29d8704b	N		lytic	4159	6	low_quality_draft	PL_bin_4_contig_4028	PL_bin04	92.531	2276	Low confidence	NZ_NRRR01000023-1_Chromatium_weissei_strain_DSM_5161_scaffold0024_whole_genome_shotgun_sequence	94.97	1849	High confidence	NZ_PDNX01000007-1_Prosthecochloris_sp-_ZM_Scaffold_1_whole_genome_shotgun_sequence_CRISPR_987_spacer_7	100	15	0	Low confidence
Poison Lake	aeae24c9-0562-47d0-a706-42d53e2fabfd_runid=0c1d3e486fe691d1363ad5708b6ea1336e0145a4_sampleid=PoisonLake_3_28_read=194795_ch=333_start_time=2022-03-29T14:50:46Z_model_version_id=2021-05-17_dna_r9.4.1_minion_96_29d8704b	N		lytic	3482	5	low_quality_draft	PL_bin_4_contig_4028	PL_bin04	90.018	2234	Low confidence	NZ_NRRR01000023-1_Chromatium_weissei_strain_DSM_5161_scaffold0024_whole_genome_shotgun_sequence	90.128	1874	High confidence	NZ_AFHI01000014-1_Rheinheimera_sp-_A13L_DRAFT__contig00021_whole_genome_shotgun_sequence_CRISPR_611_spacer_92	100	15	0	Low confidence
Poison Lake	3cb1e17a-1448-4374-800a-0c967f7a0b54_1_runid=0c1d3e486fe691d1363ad5708b6ea1336e0145a4_sampleid=PoisonLake_3_28_read=120419_ch=4_start_time=2022-03-29T10:56:30Z_model_version_id=2021-05-17_dna_r9.4.1_minion_96_29d8704b	N		lytic	3471	4	low_quality_draft	PL_bin_4_contig_4028	PL_bin04	93.259	2240	Low confidence	NZ_NRRR01000023-1_Chromatium_weissei_strain_DSM_5161_scaffold0024_whole_genome_shotgun_sequence	92.503	1854	High confidence	NZ_JAAORA010000004-1_Candidatus_Chlorobium_masyuteum_strain_BLA1_NODE_4_length_199455_cov_226-867399_whole_genome_shotgun_sequence_CRISPR_999_spacer_40	100	15	0	Low confidence
Poison Lake	174a972c-f367-4b61-8697-9c24692cf8ab_runid=0c1d3e486fe691d1363ad5708b6ea1336e0145a4_sampleid=PoisonLake_3_28_read=109642_ch=89_start_time=2022-03-29T10:45:40Z_model_version_id=2021-05-17_dna_r9.4.1_minion_96_29d8704b	N		lytic	3460	6	low_quality_draft	PL_bin_4_contig_4028	PL_bin04	92.632	2253	Low confidence	NZ_NRRR01000023-1_Chromatium_weissei_strain_DSM_5161_scaffold0024_whole_genome_shotgun_sequence	94.417	1845	High confidence	NZ_NRRV01000129-1_Thiohalocapsa_halophila_strain_DSM_6210_scaffold0128_whole_genome_shotgun_sequence_CRISPR_781_spacer_8	100	16	0	Low confidence
Poison Lake	4ad61159-8a02-4ada-a157-207ab8e42fad_runid=0c1d3e486fe691d1363ad5708b6ea1336e0145a4_sampleid=PoisonLake_3_28_read=151621_ch=138_start_time=2022-03-29T17:07:35Z_model_version_id=2021-05-17_dna_r9.4.1_minion_96_29d8704b	N		lytic	3490	4	low_quality_draft	PL_bin_4_contig_4028	PL_bin04	92.911	2257	Low confidence	NZ_NRRR01000023-1_Chromatium_weissei_strain_DSM_5161_scaffold0024_whole_genome_shotgun_sequence	92.822	1853	High confidence	NZ_PDNX01000007-1_Prosthecochloris_sp-_ZM_Scaffold_1_whole_genome_shotgun_sequence_CRISPR_987_spacer_7	100	15	0	Low confidence
Poison Lake	be435cec-0ee0-4cb5-9e23-d9ba3e814e6b_runid=0c1d3e486fe691d1363ad5708b6ea1336e0145a4_sampleid=PoisonLake_3_28_read=69156_ch=403_start_time=2022-03-29T05:07:09Z_model_version_id=2021-05-17_dna_r9.4.1_minion_96_29d8704b	N		lytic	3485	4	low_quality_draft	PL_bin_4_contig_4028	PL_bin04	94.629	2253	Low confidence	NZ_NRRR01000023-1_Chromatium_weissei_strain_DSM_5161_scaffold0024_whole_genome_shotgun_sequence	94.932	1835	High confidence	NZ_PDNX01000007-1_Prosthecochloris_sp-_ZM_Scaffold_1_whole_genome_shotgun_sequence_CRISPR_987_spacer_7	100	15	0	Low confidence
Poison Lake	2be44d0f-e7bb-4be8-9337-04e9d24509a7_runid=0c1d3e486fe691d1363ad5708b6ea1336e0145a4_sampleid=PoisonLake_3_28_read=80394_ch=114_start_time=2022-03-29T10:42:42Z_model_version_id=2021-05-17_dna_r9.4.1_minion_96_29d8704b	N		lytic	3457	4	low_quality_draft	PL_bin_4_contig_4028	PL_bin04	90.257	2258	Low confidence	NZ_NRRR01000023-1_Chromatium_weissei_strain_DSM_5161_scaffold0024_whole_genome_shotgun_sequence	91.911	1805	High confidence	NZ_NHSE01000023-1_Halorhodospira_halophila_strain_IM9620_scaffold0023_whole_genome_shotgun_sequence_CRISPR_297_spacer_8	95	20	1
Poison Lake	e8c41d6b-51b5-4f46-9710-508ec8dd8f60_runid=0c1d3e486fe691d1363ad5708b6ea1336e0145a4_sampleid=PoisonLake_3_28_read=60028_ch=418_start_time=2022-03-29T04:34:49Z_model_version_id=2021-05-17_dna_r9.4.1_minion_96_29d8704b	N		lytic	3482	4	low_quality_draft	PL_bin_4_contig_4028	PL_bin04	94.092	2251	Low confidence	NZ_NRRR01000023-1_Chromatium_weissei_strain_DSM_5161_scaffold0024_whole_genome_shotgun_sequence	94.592	1849	High confidence	NZ_NHSE01000023-1_Halorhodospira_halophila_strain_IM9620_scaffold0023_whole_genome_shotgun_sequence_CRISPR_297_spacer_8	95	20	1
Poison Lake	0aa09e53-845b-48d4-90f4-db7b9394e9ab_runid=0c1d3e486fe691d1363ad5708b6ea1336e0145a4_sampleid=PoisonLake_3_28_read=29858_ch=192_start_time=2022-03-29T01:20:15Z_model_version_id=2021-05-17_dna_r9.4.1_minion_96_29d8704b	N		lytic	8144	9	low_quality_draft	PL_bin_4_contig_4028	PL_bin04	90.696	2257	Low confidence	NZ_NRRR01000023-1_Chromatium_weissei_strain_DSM_5161_scaffold0024_whole_genome_shotgun_sequence	88.004	1859	High confidence	NZ_NRRR01000001-1_Chromatium_weissei_strain_DSM_5161_scaffold0001_whole_genome_shotgun_sequence_CRISPR_775_spacer_80	95	20	1
Poison Lake	dfb6f307-9165-4fcd-88fc-6656fbd33fa7_runid=0c1d3e486fe691d1363ad5708b6ea1336e0145a4_sampleid=PoisonLake_3_28_read=92396_ch=62_start_time=2022-03-29T07:59:30Z_model_version_id=2021-05-17_dna_r9.4.1_minion_96_29d8704b	N		lytic	3118	5	low_quality_draft	PL_bin_4_contig_4028	PL_bin04	92.207	2284	Low confidence	NZ_NRRR01000027-1_Chromatium_weissei_strain_DSM_5161_scaffold0029_whole_genome_shotgun_sequence	93.203	1633	High confidence	NZ_PDNX01000007-1_Prosthecochloris_sp-_ZM_Scaffold_1_whole_genome_shotgun_sequence_CRISPR_987_spacer_7	100	15	0	Low confidence
Poison Lake	45911980-bb3a-4b16-adeb-a5b35bbc400c_runid=0c1d3e486fe691d1363ad5708b6ea1336e0145a4_sampleid=PoisonLake_3_28_read=182463_ch=204_start_time=2022-03-29T19:22:20Z_model_version_id=2021-05-17_dna_r9.4.1_minion_96_29d8704b	N		lytic	3474	6	low_quality_draft	PL_bin_4_contig_4028	PL_bin04	92.201	2244	Low confidence	NZ_NRRR01000023-1_Chromatium_weissei_strain_DSM_5161_scaffold0024_whole_genome_shotgun_sequence	90.187	1875	High confidence	NZ_AFHI01000014-1_Rheinheimera_sp-_A13L_DRAFT__contig00021_whole_genome_shotgun_sequence_CRISPR_611_spacer_92	100	15	0	Low confidence
Poison Lake	94e28470-04be-4508-9c11-f76785f4574f_runid=0c1d3e486fe691d1363ad5708b6ea1336e0145a4_sampleid=PoisonLake_3_28_read=164782_ch=102_start_time=2022-03-29T17:50:28Z_model_version_id=2021-05-17_dna_r9.4.1_minion_96_29d8704b	N		lytic	3480	5	low_quality_draft	PL_bin_4_contig_4028	PL_bin04	91.849	2245	Low confidence	NZ_NRRR01000023-1_Chromatium_weissei_strain_DSM_5161_scaffold0024_whole_genome_shotgun_sequence	90.376	1860	High confidence	NZ_JADGII010000010-1_Prosthecochloris_ethylica_strain_N3_NODE_19_length_100274_cov_111-693052_whole_genome_shotgun_sequence_CRISPR_1008_spacer_9	100	14	0	Low confidence
Poison Lake	5b258862-7222-4e28-91d9-0109a86e50e2_runid=0c1d3e486fe691d1363ad5708b6ea1336e0145a4_sampleid=PoisonLake_3_28_read=140310_ch=403_start_time=2022-03-29T12:06:51Z_model_version_id=2021-05-17_dna_r9.4.1_minion_96_29d8704b	N		lytic	3777	4	low_quality_draft	PL_bin_4_contig_4028	PL_bin04	92.267	2263	Low confidence	NZ_NRRR01000023-1_Chromatium_weissei_strain_DSM_5161_scaffold0024_whole_genome_shotgun_sequence	91.426	1866	High confidence	NZ_PDNY02000035-1_Prosthecochloris_sp-_ZM_2_Scaffold_49_whole_genome_shotgun_sequence_CRISPR_981_spacer_5	100	16	0	Low confidence
Poison Lake	a194f255-44e3-47fc-8d7f-43ebe9e5dd8a_runid=0c1d3e486fe691d1363ad5708b6ea1336e0145a4_sampleid=PoisonLake_3_28_read=204533_ch=397_start_time=2022-03-29T20:23:29Z_model_version_id=2021-05-17_dna_r9.4.1_minion_96_29d8704b	N		lytic	3501	4	low_quality_draft	PL_bin_4_contig_4028	PL_bin04	91.295	2286	Low confidence	NZ_NRRR01000023-1_Chromatium_weissei_strain_DSM_5161_scaffold0024_whole_genome_shotgun_sequence	91.879	1847	High confidence	NZ_AASE01000005-1_Chlorobium_ferrooxidans_DSM_13031_ctg59_whole_genome_shotgun_sequence_CRISPR_953_spacer_92	94.737	19	1
Poison Lake	4796104f-0c5b-4d07-967b-b485bd8ed398_runid=0c1d3e486fe691d1363ad5708b6ea1336e0145a4_sampleid=PoisonLake_3_28_read=179793_ch=195_start_time=2022-03-29T16:13:11Z_model_version_id=2021-05-17_dna_r9.4.1_minion_96_29d8704b	N		lytic	3550	4	low_quality_draft	PL_bin_4_contig_4028	PL_bin04	90.406	2293	Low confidence	NZ_NRRR01000027-1_Chromatium_weissei_strain_DSM_5161_scaffold0029_whole_genome_shotgun_sequence	90.778	1659	High confidence	NC_011901-1_Thioalkalivibrio_sulfidiphilus_HL-EbGr7_complete_sequence_CRISPR_166_spacer_33	100	15	0	Low confidence
Poison Lake	0e09fa95-dd99-4b3d-be19-141729ba6cc7_runid=0c1d3e486fe691d1363ad5708b6ea1336e0145a4_sampleid=PoisonLake_3_28_read=44827_ch=383_start_time=2022-03-29T02:28:45Z_model_version_id=2021-05-17_dna_r9.4.1_minion_96_29d8704b	N		lytic	3476	5	low_quality_draft	PL_bin_4_contig_4028	PL_bin04	91.285	2272	Low confidence	NZ_NRRR01000023-1_Chromatium_weissei_strain_DSM_5161_scaffold0024_whole_genome_shotgun_sequence	93.75	1856	High confidence	NC_018012-1_Thiocystis_violascens_DSM_198_complete_sequence_CRISPR_624_spacer_29	100	16	0	Low confidence
Poison Lake	d3afcaaa-694b-4eb0-b883-6ebee0a73e0a_runid=0c1d3e486fe691d1363ad5708b6ea1336e0145a4_sampleid=PoisonLake_3_28_read=38414_ch=283_start_time=2022-03-29T02:22:06Z_model_version_id=2021-05-17_dna_r9.4.1_minion_96_29d8704b	N		lytic	3519	6	low_quality_draft	PL_bin_4_contig_4028	PL_bin04	94.511	2259	Low confidence	NZ_NRRR01000023-1_Chromatium_weissei_strain_DSM_5161_scaffold0024_whole_genome_shotgun_sequence	94.188	1841	High confidence	NC_010803-1_Chlorobium_limicola_DSM_245_complete_sequence_CRISPR_936_spacer_69	100	14	0	Low confidence
Poison Lake	7abf9cc7-d3b5-4ea1-aa44-9735a1aeb019_runid=0c1d3e486fe691d1363ad5708b6ea1336e0145a4_sampleid=PoisonLake_3_28_read=151533_ch=500_start_time=2022-03-29T15:22:29Z_model_version_id=2021-05-17_dna_r9.4.1_minion_96_29d8704b	N		lytic	4677	6	low_quality_draft	PL_bin_4_contig_4028	PL_bin04	94.802	2251	Low confidence	NZ_NRRR01000023-1_Chromatium_weissei_strain_DSM_5161_scaffold0024_whole_genome_shotgun_sequence	93.871	1860	High confidence	NZ_AASE01000005-1_Chlorobium_ferrooxidans_DSM_13031_ctg59_whole_genome_shotgun_sequence_CRISPR_953_spacer_92	94.737	19	1
Poison Lake	88648d5e-6266-4d13-ad79-0b1accb4bb81_runid=0c1d3e486fe691d1363ad5708b6ea1336e0145a4_sampleid=PoisonLake_3_28_read=118943_ch=453_start_time=2022-03-29T10:32:13Z_model_version_id=2021-05-17_dna_r9.4.1_minion_96_29d8704b	N		lytic	3461	5	low_quality_draft	PL_bin_4_contig_4028	PL_bin04	91.233	2247	Low confidence	NZ_NRRR01000023-1_Chromatium_weissei_strain_DSM_5161_scaffold0024_whole_genome_shotgun_sequence	93.554	1846	High confidence	NZ_FNOW01000051-1_Allochromatium_warmingii_strain_DSM_173_whole_genome_shotgun_sequence_CRISPR_847_spacer_27	100	16	0	Low confidence
Poison Lake	088dcaea-fcd8-4228-9741-952305eb9cae_runid=0c1d3e486fe691d1363ad5708b6ea1336e0145a4_sampleid=PoisonLake_3_28_read=269355_ch=258_start_time=2022-03-30T02:46:00Z_model_version_id=2021-05-17_dna_r9.4.1_minion_96_29d8704b	N		lytic	3626	6	low_quality_draft	PL_bin_4_contig_4028	PL_bin04	92.86	2255	Low confidence	NZ_NRRR01000023-1_Chromatium_weissei_strain_DSM_5161_scaffold0024_whole_genome_shotgun_sequence	92.807	1835	High confidence	NZ_PDNX01000007-1_Prosthecochloris_sp-_ZM_Scaffold_1_whole_genome_shotgun_sequence_CRISPR_987_spacer_7	100	15	0	Low confidence
Poison Lake	f6b93643-8811-4512-94ef-475f45963487_runid=0c1d3e486fe691d1363ad5708b6ea1336e0145a4_sampleid=PoisonLake_3_28_read=92071_ch=369_start_time=2022-03-29T07:47:40Z_model_version_id=2021-05-17_dna_r9.4.1_minion_96_29d8704b	N		lytic	4193	7	low_quality_draft	PL_bin_4_contig_4028	PL_bin04	95.568	2234	High confidence	NZ_NRRR01000023-1_Chromatium_weissei_strain_DSM_5161_scaffold0024_whole_genome_shotgun_sequence	93.943	1849	High confidence	NZ_NRSL01000041-1_Allochromatium_vinosum_strain_MT_86_scaffold0041_whole_genome_shotgun_sequence_CRISPR_809_spacer_11	100	17	0	Low confidence
Poison Lake	923c9774-b6ad-4ceb-8a6d-5cc7692f25ef_runid=0c1d3e486fe691d1363ad5708b6ea1336e0145a4_sampleid=PoisonLake_3_28_read=234795_ch=408_start_time=2022-03-29T21:27:31Z_model_version_id=2021-05-17_dna_r9.4.1_minion_96_29d8704b	N		lytic	3614	6	low_quality_draft	PL_bin_4_contig_4028	PL_bin04	92.563	2259	Low confidence	NZ_NRRR01000023-1_Chromatium_weissei_strain_DSM_5161_scaffold0024_whole_genome_shotgun_sequence	91.447	1859	High confidence	NZ_PDNX01000007-1_Prosthecochloris_sp-_ZM_Scaffold_1_whole_genome_shotgun_sequence_CRISPR_987_spacer_7	100	15	0	Low confidence
Poison Lake	14252362-ea57-4897-9813-b23b81d88887_runid=0c1d3e486fe691d1363ad5708b6ea1336e0145a4_sampleid=PoisonLake_3_28_read=136273_ch=187_start_time=2022-03-29T14:10:35Z_model_version_id=2021-05-17_dna_r9.4.1_minion_96_29d8704b	N		lytic	3457	6	low_quality_draft	PL_bin_4_contig_4028	PL_bin04	94.201	2259	Low confidence	NZ_NRRR01000023-1_Chromatium_weissei_strain_DSM_5161_scaffold0024_whole_genome_shotgun_sequence	91.905	1853	High confidence	NZ_JAJNQO010000007-1_Ectothiorhodospira_sp-_A-7R_assembly_contig_7_whole_genome_shotgun_sequence_CRISPR_329_spacer_80	95	20	1
Poison Lake	fc69c155-d8e5-491f-afa8-8ec8fd9737eb_runid=0c1d3e486fe691d1363ad5708b6ea1336e0145a4_sampleid=PoisonLake_3_28_read=78570_ch=66_start_time=2022-03-29T06:40:23Z_model_version_id=2021-05-17_dna_r9.4.1_minion_96_29d8704b	N		lytic	4136	5	low_quality_draft	PL_bin_4_contig_4028	PL_bin04	92.714	2251	Low confidence	NZ_NRRR01000023-1_Chromatium_weissei_strain_DSM_5161_scaffold0024_whole_genome_shotgun_sequence	91.505	1860	High confidence	NZ_NRRG01000041-1_Thiocystis_violacea_strain_DSM_207_scaffold0041_whole_genome_shotgun_sequence_CRISPR_759_spacer_38	100	15	0	Low confidence
Poison Lake	103392cf-56d0-4b8d-83c1-eec1371c2c65_runid=0c1d3e486fe691d1363ad5708b6ea1336e0145a4_sampleid=PoisonLake_3_28_read=167540_ch=2_start_time=2022-03-29T16:13:42Z_model_version_id=2021-05-17_dna_r9.4.1_minion_96_29d8704b	N		lytic	3659	4	low_quality_draft	PL_bin_4_contig_4028	PL_bin04	83.411	1284	Low confidence	NZ_NRRR01000023-1_Chromatium_weissei_strain_DSM_5161_scaffold0024_whole_genome_shotgun_sequence	87.05	1861	High confidence	NZ_PDNX01000007-1_Prosthecochloris_sp-_ZM_Scaffold_1_whole_genome_shotgun_sequence_CRISPR_987_spacer_7	100	15	0	Low confidence
Poison Lake	a3f5ecec-37c1-4487-bd67-12fb0f678453_runid=0c1d3e486fe691d1363ad5708b6ea1336e0145a4_sampleid=PoisonLake_3_28_read=212722_ch=334_start_time=2022-03-29T20:41:03Z_model_version_id=2021-05-17_dna_r9.4.1_minion_96_29d8704b	N		lytic	3503	5	low_quality_draft	PL_bin_4_contig_4028	PL_bin04	94.334	2259	Low confidence	NZ_NRRR01000023-1_Chromatium_weissei_strain_DSM_5161_scaffold0024_whole_genome_shotgun_sequence	95.068	1845	High confidence	NZ_PDNX01000007-1_Prosthecochloris_sp-_ZM_Scaffold_1_whole_genome_shotgun_sequence_CRISPR_987_spacer_7	100	15	0	Low confidence
Poison Lake	fef127e8-dd96-41db-84f5-37f010622779_runid=0c1d3e486fe691d1363ad5708b6ea1336e0145a4_sampleid=PoisonLake_3_28_read=261178_ch=470_start_time=2022-03-30T06:05:04Z_model_version_id=2021-05-17_dna_r9.4.1_minion_96_29d8704b	N		lytic	3459	5	low_quality_draft	PL_bin_4_contig_4028	PL_bin04	90.207	2267	Low confidence	NZ_NRRR01000023-1_Chromatium_weissei_strain_DSM_5161_scaffold0024_whole_genome_shotgun_sequence	88.741	1874	High confidence	NZ_NHSQ01000155-1_Thiocystis_minor_strain_DSM_178_scaffold0155_whole_genome_shotgun_sequence_CRISPR_823_spacer_4	100	16	0	Low confidence
Poison Lake	7979fcc9-952b-4553-838d-6fc99cd1c846_runid=0c1d3e486fe691d1363ad5708b6ea1336e0145a4_sampleid=PoisonLake_3_28_read=227517_ch=367_start_time=2022-03-29T15:44:11Z_model_version_id=2021-05-17_dna_r9.4.1_minion_96_29d8704b	N		lytic	3479	4	low_quality_draft	PL_bin_4_contig_4028	PL_bin04	94.586	2235	Low confidence	NZ_NRRR01000023-1_Chromatium_weissei_strain_DSM_5161_scaffold0024_whole_genome_shotgun_sequence	94.315	1847	High confidence	NZ_PDNX01000007-1_Prosthecochloris_sp-_ZM_Scaffold_1_whole_genome_shotgun_sequence_CRISPR_987_spacer_7	100	15	0	Low confidence
Poison Lake	8eb3cf18-c3be-44ab-a80f-6cc696f20d8a_runid=0c1d3e486fe691d1363ad5708b6ea1336e0145a4_sampleid=PoisonLake_3_28_read=283874_ch=211_start_time=2022-03-30T02:22:54Z_model_version_id=2021-05-17_dna_r9.4.1_minion_96_29d8704b	N		lytic	3464	5	low_quality_draft	PL_bin_4_contig_4028	PL_bin04	91.803	2269	Low confidence	NZ_NRRR01000023-1_Chromatium_weissei_strain_DSM_5161_scaffold0024_whole_genome_shotgun_sequence	92.857	1848	High confidence	NZ_PDNX01000007-1_Prosthecochloris_sp-_ZM_Scaffold_1_whole_genome_shotgun_sequence_CRISPR_987_spacer_7	100	15	0	Low confidence
Poison Lake	44af87ed-309d-4cf6-8eb6-42c30af1b722_runid=0c1d3e486fe691d1363ad5708b6ea1336e0145a4_sampleid=PoisonLake_3_28_read=73626_ch=511_start_time=2022-03-29T08:43:42Z_model_version_id=2021-05-17_dna_r9.4.1_minion_96_29d8704b	N		lytic	3452	5	low_quality_draft	PL_bin_4_contig_4028	PL_bin04	92.844	2250	Low confidence	NZ_NRRR01000023-1_Chromatium_weissei_strain_DSM_5161_scaffold0024_whole_genome_shotgun_sequence	94.614	1838	High confidence	NZ_PDNX01000007-1_Prosthecochloris_sp-_ZM_Scaffold_1_whole_genome_shotgun_sequence_CRISPR_987_spacer_7	100	15	0	Low confidence
Poison Lake	95613260-10c2-4c20-b75f-62f7fc708ea7_runid=0c1d3e486fe691d1363ad5708b6ea1336e0145a4_sampleid=PoisonLake_3_28_read=246041_ch=254_start_time=2022-03-30T06:23:46Z_model_version_id=2021-05-17_dna_r9.4.1_minion_96_29d8704b	N		lytic	3494	7	low_quality_draft	PL_bin_4_contig_4028	PL_bin04	95.679	2245	High confidence	NZ_NRRR01000023-1_Chromatium_weissei_strain_DSM_5161_scaffold0024_whole_genome_shotgun_sequence	93.827	1863	High confidence	NZ_FOFO01000001-1_Ectothiorhodospira_magna_strain_B7-7_whole_genome_shotgun_sequence_CRISPR_346_spacer_96	100	16	0	Low confidence
Poison Lake	b2212b18-79c5-41cb-b6db-e9c4a24941d4_runid=0c1d3e486fe691d1363ad5708b6ea1336e0145a4_sampleid=PoisonLake_3_28_read=92169_ch=368_start_time=2022-03-29T16:07:00Z_model_version_id=2021-05-17_dna_r9.4.1_minion_96_29d8704b	N		lytic	3509	5	low_quality_draft	PL_bin_4_contig_4028	PL_bin04	91.703	2278	Low confidence	NZ_NRRR01000023-1_Chromatium_weissei_strain_DSM_5161_scaffold0024_whole_genome_shotgun_sequence	93.042	1854	High confidence	NC_019940-1_Thioflavicoccus_mobilis_8321_complete_sequence_CRISPR_631_spacer_16	100	16	0	Low confidence
Poison Lake	19402cfd-f05d-48a8-875a-9ebbcc8bc99e_runid=0c1d3e486fe691d1363ad5708b6ea1336e0145a4_sampleid=PoisonLake_3_28_read=136182_ch=156_start_time=2022-03-29T11:27:14Z_model_version_id=2021-05-17_dna_r9.4.1_minion_96_29d8704b	N		lytic	3506	4	low_quality_draft	PL_bin_4_contig_4028	PL_bin04	93.463	2264	Low confidence	NZ_NRRR01000023-1_Chromatium_weissei_strain_DSM_5161_scaffold0024_whole_genome_shotgun_sequence	95.1	1857	High confidence	NZ_VWXX01000010-1_Thiohalocapsa_marina_strain_DSM_19078_NODE_10_length_96776_cov_29-6679_whole_genome_shotgun_sequence_CRISPR_705_spacer_33	100	16	0	Low confidence
Poison Lake	55e76f19-3f16-4c69-bc84-42ef26b2c38e_runid=0c1d3e486fe691d1363ad5708b6ea1336e0145a4_sampleid=PoisonLake_3_28_read=136090_ch=184_start_time=2022-03-29T11:37:20Z_model_version_id=2021-05-17_dna_r9.4.1_minion_96_29d8704b	N		lytic	3498	6	low_quality_draft	PL_bin_4_contig_4028	PL_bin04	93.252	2208	Low confidence	NZ_NRRR01000023-1_Chromatium_weissei_strain_DSM_5161_scaffold0024_whole_genome_shotgun_sequence	92.565	1856	High confidence	NZ_PDNX01000007-1_Prosthecochloris_sp-_ZM_Scaffold_1_whole_genome_shotgun_sequence_CRISPR_987_spacer_7	100	15	0	Low confidence
Poison Lake	0af993f9-6c84-43de-bba8-ebbf1490dee9_runid=0c1d3e486fe691d1363ad5708b6ea1336e0145a4_sampleid=PoisonLake_3_28_read=231829_ch=202_start_time=2022-03-29T22:43:11Z_model_version_id=2021-05-17_dna_r9.4.1_minion_96_29d8704b	N		lytic	3553	4	low_quality_draft	PL_bin_4_contig_4028	PL_bin04	91.228	2280	Low confidence	NZ_NRRR01000023-1_Chromatium_weissei_strain_DSM_5161_scaffold0024_whole_genome_shotgun_sequence	91.122	1836	High confidence	NZ_PDNX01000007-1_Prosthecochloris_sp-_ZM_Scaffold_1_whole_genome_shotgun_sequence_CRISPR_987_spacer_7	100	15	0	Low confidence
Poison Lake	47d9ff99-4f0f-4be4-a7b8-f6d0e7873518_runid=0c1d3e486fe691d1363ad5708b6ea1336e0145a4_sampleid=PoisonLake_3_28_read=377212_ch=189_start_time=2022-03-30T16:52:09Z_model_version_id=2021-05-17_dna_r9.4.1_minion_96_29d8704b	N		lytic	3497	4	low_quality_draft	PL_bin_4_contig_4028	PL_bin04	88.753	2294	Low confidence	NZ_NRRR01000023-1_Chromatium_weissei_strain_DSM_5161_scaffold0024_whole_genome_shotgun_sequence	86.877	1867	High confidence	NZ_VWXX01000024-1_Thiohalocapsa_marina_strain_DSM_19078_NODE_24_length_55306_cov_29-3272_whole_genome_shotgun_sequence_CRISPR_706_spacer_3	100	15	0	Low confidence
Poison Lake	87da0dd3-f97a-4547-850a-bcf988e7386a_runid=0c1d3e486fe691d1363ad5708b6ea1336e0145a4_sampleid=PoisonLake_3_28_read=181147_ch=147_start_time=2022-03-29T18:59:38Z_model_version_id=2021-05-17_dna_r9.4.1_minion_96_29d8704b	N		lytic	3475	4	low_quality_draft	PL_bin_4_contig_4028	PL_bin04	91.766	2271	Low confidence	NZ_NRRR01000023-1_Chromatium_weissei_strain_DSM_5161_scaffold0024_whole_genome_shotgun_sequence	91.617	1849	High confidence	NZ_FNOW01000051-1_Allochromatium_warmingii_strain_DSM_173_whole_genome_shotgun_sequence_CRISPR_847_spacer_27	100	16	0	Low confidence
Poison Lake	f951cbd9-1982-4e41-bcf9-8a4bee0047d3_runid=0c1d3e486fe691d1363ad5708b6ea1336e0145a4_sampleid=PoisonLake_3_28_read=50389_ch=194_start_time=2022-03-29T03:47:15Z_model_version_id=2021-05-17_dna_r9.4.1_minion_96_29d8704b	N		lytic	3425	5	low_quality_draft	PL_bin_4_contig_4028	PL_bin04	90.177	2260	Low confidence	NZ_NRRR01000023-1_Chromatium_weissei_strain_DSM_5161_scaffold0024_whole_genome_shotgun_sequence	89.798	1735	High confidence	NC_008639-1_Chlorobium_phaeobacteroides_DSM_266_complete_sequence_CRISPR_930_spacer_63	100	15	0	Low confidence
Poison Lake	88e7c88d-4fda-4376-bcda-11a300062c5d_runid=0c1d3e486fe691d1363ad5708b6ea1336e0145a4_sampleid=PoisonLake_3_28_read=98986_ch=83_start_time=2022-03-29T08:01:26Z_model_version_id=2021-05-17_dna_r9.4.1_minion_96_29d8704b	N		lytic	4017	6	low_quality_draft	PL_bin_4_contig_4028	PL_bin04	93.416	2263	Low confidence	NZ_NRRR01000023-1_Chromatium_weissei_strain_DSM_5161_scaffold0024_whole_genome_shotgun_sequence	92.608	1867	High confidence	NZ_NRSD01000012-1_Thiocapsa_imhoffii_strain_DSM_21303_scaffold0012_whole_genome_shotgun_sequence_CRISPR_800_spacer_34	95	20	1
Poison Lake	ed3a316f-ee72-4a97-b443-76a6214169ef_runid=0c1d3e486fe691d1363ad5708b6ea1336e0145a4_sampleid=PoisonLake_3_28_read=107289_ch=449_start_time=2022-03-29T10:12:46Z_model_version_id=2021-05-17_dna_r9.4.1_minion_96_29d8704b	N		lytic	3614	4	low_quality_draft	PL_bin_4_contig_4028	PL_bin04	93.694	2236	Low confidence	NZ_NRRR01000023-1_Chromatium_weissei_strain_DSM_5161_scaffold0024_whole_genome_shotgun_sequence	92.391	1853	High confidence	NZ_AASE01000005-1_Chlorobium_ferrooxidans_DSM_13031_ctg59_whole_genome_shotgun_sequence_CRISPR_953_spacer_92	94.737	19	1
Poison Lake	7cdc2257-c948-4a8e-8ddf-5031d496e9ee_runid=0c1d3e486fe691d1363ad5708b6ea1336e0145a4_sampleid=PoisonLake_3_28_read=115435_ch=14_start_time=2022-03-29T09:58:12Z_model_version_id=2021-05-17_dna_r9.4.1_minion_96_29d8704b	N		lytic	3532	7	low_quality_draft	PL_bin_4_contig_4028	PL_bin04	92.732	2284	Low confidence	NZ_NRRR01000027-1_Chromatium_weissei_strain_DSM_5161_scaffold0029_whole_genome_shotgun_sequence	94.143	1639	High confidence	NZ_PDNX01000007-1_Prosthecochloris_sp-_ZM_Scaffold_1_whole_genome_shotgun_sequence_CRISPR_987_spacer_7	100	15	0	Low confidence
Poison Lake	5c499556-2d4f-4d0f-9f94-ad73280f70ef_runid=0c1d3e486fe691d1363ad5708b6ea1336e0145a4_sampleid=PoisonLake_3_28_read=184998_ch=192_start_time=2022-03-29T16:23:08Z_model_version_id=2021-05-17_dna_r9.4.1_minion_96_29d8704b	N		lytic	3707	7	low_quality_draft	PL_bin_4_contig_4028	PL_bin04	93.638	2279	Low confidence	NZ_NRRR01000023-1_Chromatium_weissei_strain_DSM_5161_scaffold0024_whole_genome_shotgun_sequence	95.383	1841	High confidence	NZ_PDNX01000007-1_Prosthecochloris_sp-_ZM_Scaffold_1_whole_genome_shotgun_sequence_CRISPR_987_spacer_7	100	15	0	Low confidence
Poison Lake	83c30f84-7d75-47dc-9022-72937b4db14c_runid=0c1d3e486fe691d1363ad5708b6ea1336e0145a4_sampleid=PoisonLake_3_28_read=62997_ch=87_start_time=2022-03-29T05:17:19Z_model_version_id=2021-05-17_dna_r9.4.1_minion_96_29d8704b	N		lytic	3534	4	low_quality_draft	PL_bin_4_contig_4028	PL_bin04	94.621	2268	Low confidence	NZ_NRRR01000023-1_Chromatium_weissei_strain_DSM_5161_scaffold0024_whole_genome_shotgun_sequence	95.45	1846	High confidence	NC_013889-1_Thioalkalivibrio_sp-_K90mix_complete_sequence_CRISPR_167_spacer_72	100	16	0	Low confidence
Poison Lake	0065912c-f3a7-4d71-a61d-0c8de60b9a88_runid=0c1d3e486fe691d1363ad5708b6ea1336e0145a4_sampleid=PoisonLake_3_28_read=371394_ch=500_start_time=2022-03-30T17:43:40Z_model_version_id=2021-05-17_dna_r9.4.1_minion_96_29d8704b	N		lytic	3546	6	low_quality_draft	PL_bin_4_contig_4028	PL_bin04	93.167	2239	Low confidence	NZ_NRRR01000023-1_Chromatium_weissei_strain_DSM_5161_scaffold0024_whole_genome_shotgun_sequence	94.394	1855	High confidence	NZ_PDNX01000007-1_Prosthecochloris_sp-_ZM_Scaffold_1_whole_genome_shotgun_sequence_CRISPR_987_spacer_7	100	15	0	Low confidence
Poison Lake	71d6fc27-2df8-40db-b70b-681a757a2633_runid=0c1d3e486fe691d1363ad5708b6ea1336e0145a4_sampleid=PoisonLake_3_28_read=124964_ch=14_start_time=2022-03-29T10:51:50Z_model_version_id=2021-05-17_dna_r9.4.1_minion_96_29d8704b	N		lytic	3492	4	low_quality_draft	PL_bin_4_contig_4028	PL_bin04	89.391	2281	Low confidence	NZ_NRRR01000023-1_Chromatium_weissei_strain_DSM_5161_scaffold0024_whole_genome_shotgun_sequence	89.272	1883	High confidence	NZ_CP016432-1_Prosthecochloris_sp-_CIB_2401_strain_CIB2401_chromosome_complete_genome_CRISPR_954_spacer_30	100	16	0	Low confidence
Poison Lake	6dfd8afe-cd1d-40ea-971c-e9a36dd4732b_runid=0c1d3e486fe691d1363ad5708b6ea1336e0145a4_sampleid=PoisonLake_3_28_read=80251_ch=103_start_time=2022-03-29T06:49:07Z_model_version_id=2021-05-17_dna_r9.4.1_minion_96_29d8704b	N		lytic	3508	5	low_quality_draft	PL_bin_4_contig_4028	PL_bin04	93.897	2261	Low confidence	NZ_NRRR01000023-1_Chromatium_weissei_strain_DSM_5161_scaffold0024_whole_genome_shotgun_sequence	94.589	1848	High confidence	NZ_NRRR01000007-1_Chromatium_weissei_strain_DSM_5161_scaffold0007_whole_genome_shotgun_sequence_CRISPR_776_spacer_110	100	15	0	Low confidence
Poison Lake	3a6094ee-8172-4d93-b608-6e67da8b04f4_runid=0c1d3e486fe691d1363ad5708b6ea1336e0145a4_sampleid=PoisonLake_3_28_read=197267_ch=216_start_time=2022-03-29T20:29:52Z_model_version_id=2021-05-17_dna_r9.4.1_minion_96_29d8704b	N		lytic	3504	4	low_quality_draft	PL_bin_4_contig_4028	PL_bin04	94.249	2243	Low confidence	NZ_NRRR01000023-1_Chromatium_weissei_strain_DSM_5161_scaffold0024_whole_genome_shotgun_sequence	92.949	1872	High confidence	NZ_NRSD01000012-1_Thiocapsa_imhoffii_strain_DSM_21303_scaffold0012_whole_genome_shotgun_sequence_CRISPR_801_spacer_31	100	17	0	Low confidence
Poison Lake	a6126a92-3e27-47d6-81ac-014cf0867ce5_runid=0c1d3e486fe691d1363ad5708b6ea1336e0145a4_sampleid=PoisonLake_3_28_read=374946_ch=500_start_time=2022-03-30T18:10:34Z_model_version_id=2021-05-17_dna_r9.4.1_minion_96_29d8704b	N		lytic	2408	4	low_quality_draft	PL_bin_4_contig_4028	PL_bin04	93.412	2277	Low confidence	NZ_NRRR01000027-1_Chromatium_weissei_strain_DSM_5161_scaffold0029_whole_genome_shotgun_sequence	94.455	1641	High confidence	NZ_JAJNQN010000009-1_Ectothiorhodospira_sp-_A-7Y_assembly_contig_9_whole_genome_shotgun_sequence_CRISPR_315_spacer_2	95	20	1
Poison Lake	c563a775-6c40-4f4f-9f06-e088e38b7d48_runid=0c1d3e486fe691d1363ad5708b6ea1336e0145a4_sampleid=PoisonLake_3_28_read=35260_ch=455_start_time=2022-03-29T01:59:35Z_model_version_id=2021-05-17_dna_r9.4.1_minion_96_29d8704b	N		lytic	3495	6	low_quality_draft	PL_bin_4_contig_4028	PL_bin04	94.662	2248	Low confidence	NZ_NRRR01000023-1_Chromatium_weissei_strain_DSM_5161_scaffold0024_whole_genome_shotgun_sequence	93.33	1844	High confidence	NZ_PDNX01000007-1_Prosthecochloris_sp-_ZM_Scaffold_1_whole_genome_shotgun_sequence_CRISPR_987_spacer_7	100	15	0	Low confidence
Poison Lake	f8cd335b-d8f7-4a64-86d1-7c6055d92014_runid=0c1d3e486fe691d1363ad5708b6ea1336e0145a4_sampleid=PoisonLake_3_28_read=42223_ch=369_start_time=2022-03-29T02:47:09Z_model_version_id=2021-05-17_dna_r9.4.1_minion_96_29d8704b	N		lytic	3498	5	low_quality_draft	PL_bin_4_contig_4028	PL_bin04	92.961	2273	Low confidence	NZ_NRRR01000027-1_Chromatium_weissei_strain_DSM_5161_scaffold0029_whole_genome_shotgun_sequence	94.933	1638	High confidence	NZ_PDNX01000007-1_Prosthecochloris_sp-_ZM_Scaffold_1_whole_genome_shotgun_sequence_CRISPR_987_spacer_7	100	15	0	Low confidence
Poison Lake	ae9e4d93-f770-4473-9420-1221d2b89539_runid=0c1d3e486fe691d1363ad5708b6ea1336e0145a4_sampleid=PoisonLake_3_28_read=26364_ch=502_start_time=2022-03-29T01:21:09Z_model_version_id=2021-05-17_dna_r9.4.1_minion_96_29d8704b	N		lytic	2610	4	low_quality_draft	PL_bin_4_contig_4028	PL_bin04	91.645	2274	Low confidence	NZ_NRRR01000027-1_Chromatium_weissei_strain_DSM_5161_scaffold0029_whole_genome_shotgun_sequence	92.36	1623	High confidence	NZ_AASE01000005-1_Chlorobium_ferrooxidans_DSM_13031_ctg59_whole_genome_shotgun_sequence_CRISPR_953_spacer_92	94.737	19	1
Poison Lake	12e1b4f0-5bd7-4c1c-b33a-a90242592eab_runid=0c1d3e486fe691d1363ad5708b6ea1336e0145a4_sampleid=PoisonLake_3_28_read=236142_ch=141_start_time=2022-03-29T22:56:27Z_model_version_id=2021-05-17_dna_r9.4.1_minion_96_29d8704b	N		lytic	3504	5	low_quality_draft	PL_bin_4_contig_4028	PL_bin04	92.219	2249	Low confidence	NZ_NRRR01000023-1_Chromatium_weissei_strain_DSM_5161_scaffold0024_whole_genome_shotgun_sequence	91.873	1858	High confidence	NC_010803-1_Chlorobium_limicola_DSM_245_complete_sequence_CRISPR_936_spacer_69	100	14	0	Low confidence
Poison Lake	b716e21c-f9c0-4f9d-92a3-e706d63243dc_runid=0c1d3e486fe691d1363ad5708b6ea1336e0145a4_sampleid=PoisonLake_3_28_read=103349_ch=390_start_time=2022-03-29T08:52:57Z_model_version_id=2021-05-17_dna_r9.4.1_minion_96_29d8704b	N		lytic	3475	6	low_quality_draft	PL_bin_4_contig_4028	PL_bin04	93.903	2247	Low confidence	NZ_NRRR01000023-1_Chromatium_weissei_strain_DSM_5161_scaffold0024_whole_genome_shotgun_sequence	93.77	1846	High confidence	NC_018012-1_Thiocystis_violascens_DSM_198_complete_sequence_CRISPR_624_spacer_29	100	16	0	Low confidence
Poison Lake	5901896a-b8f4-4db8-900e-d6ecea726241_runid=0c1d3e486fe691d1363ad5708b6ea1336e0145a4_sampleid=PoisonLake_3_28_read=214922_ch=17_start_time=2022-03-29T19:53:06Z_model_version_id=2021-05-17_dna_r9.4.1_minion_96_29d8704b	N		lytic	3228	5	low_quality_draft	PL_bin_4_contig_4028	PL_bin04	91.241	1644	Low confidence	NZ_NRRR01000027-1_Chromatium_weissei_strain_DSM_5161_scaffold0029_whole_genome_shotgun_sequence	91.182	1599	High confidence	NZ_AASE01000005-1_Chlorobium_ferrooxidans_DSM_13031_ctg59_whole_genome_shotgun_sequence_CRISPR_953_spacer_92	95	20	1
Poison Lake	9be101c5-599b-4bb3-9f69-a8a2be444883_runid=0c1d3e486fe691d1363ad5708b6ea1336e0145a4_sampleid=PoisonLake_3_28_read=52839_ch=465_start_time=2022-03-29T03:06:44Z_model_version_id=2021-05-17_dna_r9.4.1_minion_96_29d8704b	N		lytic	3441	4	low_quality_draft	PL_bin_4_contig_4028	PL_bin04	92.759	2251	Low confidence	NZ_NRRR01000023-1_Chromatium_weissei_strain_DSM_5161_scaffold0024_whole_genome_shotgun_sequence	90.811	1850	High confidence	NZ_VWXX01000010-1_Thiohalocapsa_marina_strain_DSM_19078_NODE_10_length_96776_cov_29-6679_whole_genome_shotgun_sequence_CRISPR_705_spacer_53	100	15	0	Low confidence
Poison Lake	c9794a48-3010-4f65-ae7d-28613d8fae5a_runid=0c1d3e486fe691d1363ad5708b6ea1336e0145a4_sampleid=PoisonLake_3_28_read=155000_ch=329_start_time=2022-03-30T01:39:20Z_model_version_id=2021-05-17_dna_r9.4.1_minion_96_29d8704b	N		lytic	3506	4	low_quality_draft	PL_bin_4_contig_4028	PL_bin04	91.977	2256	Low confidence	NZ_NRRR01000023-1_Chromatium_weissei_strain_DSM_5161_scaffold0024_whole_genome_shotgun_sequence	92.942	1856	High confidence	NZ_AASE01000005-1_Chlorobium_ferrooxidans_DSM_13031_ctg59_whole_genome_shotgun_sequence_CRISPR_953_spacer_92	94.737	19	1
Poison Lake	5d9094d0-dee3-4a21-b424-193b2ad9b22d_runid=0c1d3e486fe691d1363ad5708b6ea1336e0145a4_sampleid=PoisonLake_3_28_read=114770_ch=449_start_time=2022-03-29T10:59:56Z_model_version_id=2021-05-17_dna_r9.4.1_minion_96_29d8704b	N		lytic	3544	6	low_quality_draft	PL_bin_4_contig_4028	PL_bin04	90.889	2283	Low confidence	NZ_NRRR01000027-1_Chromatium_weissei_strain_DSM_5161_scaffold0029_whole_genome_shotgun_sequence	91.646	1640	High confidence	NZ_JAAIJQ010000003-1_Thiorhodococcus_minor_strain_DSM_11518_NODE_3_length_147756_cov_26-4835_whole_genome_shotgun_sequence_CRISPR_717_spacer_64	100	18	0	Low confidence
Poison Lake	4ec76ec7-50af-46b0-887a-315b53c7b99d_runid=0c1d3e486fe691d1363ad5708b6ea1336e0145a4_sampleid=PoisonLake_3_28_read=364905_ch=341_start_time=2022-03-30T16:41:31Z_model_version_id=2021-05-17_dna_r9.4.1_minion_96_29d8704b	N		lytic	3508	4	low_quality_draft	PL_bin_4_contig_4028	PL_bin04	90.039	2299	Low confidence	NZ_NRRR01000023-1_Chromatium_weissei_strain_DSM_5161_scaffold0024_whole_genome_shotgun_sequence	92.126	1867	High confidence	NZ_PDNX01000007-1_Prosthecochloris_sp-_ZM_Scaffold_1_whole_genome_shotgun_sequence_CRISPR_987_spacer_7	100	15	0	Low confidence
Poison Lake	2f782dc5-a8c2-4fd5-939f-9394e0f79762_runid=0c1d3e486fe691d1363ad5708b6ea1336e0145a4_sampleid=PoisonLake_3_28_read=248543_ch=262_start_time=2022-03-30T00:46:24Z_model_version_id=2021-05-17_dna_r9.4.1_minion_96_29d8704b	N		lytic	3957	6	low_quality_draft	PL_bin_4_contig_4028	PL_bin04	94.1	2271	Low confidence	NZ_NRRR01000023-1_Chromatium_weissei_strain_DSM_5161_scaffold0024_whole_genome_shotgun_sequence	94.541	1832	High confidence	NZ_PDNX01000007-1_Prosthecochloris_sp-_ZM_Scaffold_1_whole_genome_shotgun_sequence_CRISPR_987_spacer_7	100	15	0	Low confidence
Poison Lake	c388ba19-4926-48c2-8060-13c4f64ccdb0_runid=0c1d3e486fe691d1363ad5708b6ea1336e0145a4_sampleid=PoisonLake_3_28_read=253617_ch=390_start_time=2022-03-30T01:52:02Z_model_version_id=2021-05-17_dna_r9.4.1_minion_96_29d8704b	N		lytic	3502	5	low_quality_draft	PL_bin_4_contig_4028	PL_bin04	93.75	2256	Low confidence	NZ_NRRR01000023-1_Chromatium_weissei_strain_DSM_5161_scaffold0024_whole_genome_shotgun_sequence	94.384	1852	High confidence	NZ_PDNX01000007-1_Prosthecochloris_sp-_ZM_Scaffold_1_whole_genome_shotgun_sequence_CRISPR_987_spacer_7	100	15	0	Low confidence
Poison Lake	232d6d2e-8001-4ffc-a616-39816de184cc_runid=0c1d3e486fe691d1363ad5708b6ea1336e0145a4_sampleid=PoisonLake_3_28_read=381506_ch=27_start_time=2022-03-30T17:19:22Z_model_version_id=2021-05-17_dna_r9.4.1_minion_96_29d8704b	N		lytic	3518	4	low_quality_draft	PL_bin_4_contig_4028	PL_bin04	92.22	2275	Low confidence	NZ_NRRR01000023-1_Chromatium_weissei_strain_DSM_5161_scaffold0024_whole_genome_shotgun_sequence	90.709	1862	High confidence	NZ_VWXX01000010-1_Thiohalocapsa_marina_strain_DSM_19078_NODE_10_length_96776_cov_29-6679_whole_genome_shotgun_sequence_CRISPR_705_spacer_40	100	18	0	Low confidence
Poison Lake	f18e9257-f9ae-458f-b983-078deffcf149_runid=0c1d3e486fe691d1363ad5708b6ea1336e0145a4_sampleid=PoisonLake_3_28_read=12275_ch=20_start_time=2022-03-28T23:57:54Z_model_version_id=2021-05-17_dna_r9.4.1_minion_96_29d8704b	N		lytic	3374	5	low_quality_draft	PL_bin_4_contig_4028	PL_bin04	90.99	2242	Low confidence	NZ_NRRR01000023-1_Chromatium_weissei_strain_DSM_5161_scaffold0024_whole_genome_shotgun_sequence	88.655	1851	High confidence	NZ_PDNX01000007-1_Prosthecochloris_sp-_ZM_Scaffold_1_whole_genome_shotgun_sequence_CRISPR_987_spacer_7	100	15	0	Low confidence
Poison Lake	2096a822-fe39-40ad-89b8-6cc1b099723c_runid=0c1d3e486fe691d1363ad5708b6ea1336e0145a4_sampleid=PoisonLake_3_28_read=111308_ch=8_start_time=2022-03-29T08:45:45Z_model_version_id=2021-05-17_dna_r9.4.1_minion_96_29d8704b	N		lytic	3747	4	low_quality_draft	PL_bin_4_contig_4028	PL_bin04	91.514	2298	Low confidence	NZ_NRRR01000023-1_Chromatium_weissei_strain_DSM_5161_scaffold0024_whole_genome_shotgun_sequence	90.991	1876	High confidence	NZ_VDCH01000002-1_Chlorobaculum_thiosulfatiphilum_strain_DSM_249_NODE_2_length_174999_cov_14-0223_whole_genome_shotgun_sequence_CRISPR_997_spacer_8	100	15	0	Low confidence
Poison Lake	20a4208c-2043-4c00-ac92-838e52d18d72_runid=0c1d3e486fe691d1363ad5708b6ea1336e0145a4_sampleid=PoisonLake_3_28_read=127372_ch=275_start_time=2022-03-29T13:21:20Z_model_version_id=2021-05-17_dna_r9.4.1_minion_96_29d8704b	N		lytic	3448	4	low_quality_draft	PL_bin_4_contig_4028	PL_bin04	94.284	2222	Low confidence	NZ_NRRR01000023-1_Chromatium_weissei_strain_DSM_5161_scaffold0024_whole_genome_shotgun_sequence	93.028	1836	High confidence	NZ_NHSE01000023-1_Halorhodospira_halophila_strain_IM9620_scaffold0023_whole_genome_shotgun_sequence_CRISPR_297_spacer_8	95	20	1
Poison Lake	0e2d288c-4298-4237-834d-ff749186ca38_runid=0c1d3e486fe691d1363ad5708b6ea1336e0145a4_sampleid=PoisonLake_3_28_read=193284_ch=71_start_time=2022-03-29T23:58:47Z_model_version_id=2021-05-17_dna_r9.4.1_minion_96_29d8704b	N		lytic	3559	5	low_quality_draft	PL_bin_4_contig_4028	PL_bin04	91.316	2280	Low confidence	NZ_NRRR01000023-1_Chromatium_weissei_strain_DSM_5161_scaffold0024_whole_genome_shotgun_sequence	91.078	1883	High confidence	NZ_AASE01000005-1_Chlorobium_ferrooxidans_DSM_13031_ctg59_whole_genome_shotgun_sequence_CRISPR_953_spacer_92	94.737	19	1
Poison Lake	63c6b017-a2be-495f-a639-c0232e510fe6_runid=0c1d3e486fe691d1363ad5708b6ea1336e0145a4_sampleid=PoisonLake_3_28_read=114141_ch=406_start_time=2022-03-29T10:41:27Z_model_version_id=2021-05-17_dna_r9.4.1_minion_96_29d8704b	N		lytic	3627	4	low_quality_draft	PL_bin_4_contig_4028	PL_bin04	92.511	2230	Low confidence	NZ_NRRR01000027-1_Chromatium_weissei_strain_DSM_5161_scaffold0029_whole_genome_shotgun_sequence	94.543	1631	High confidence	NZ_PDNX01000007-1_Prosthecochloris_sp-_ZM_Scaffold_1_whole_genome_shotgun_sequence_CRISPR_987_spacer_7	100	15	0	Low confidence
Poison Lake	5d32c2ba-e4af-4ef7-9408-b61384c033ed_runid=0c1d3e486fe691d1363ad5708b6ea1336e0145a4_sampleid=PoisonLake_3_28_read=331155_ch=174_start_time=2022-03-30T08:36:31Z_model_version_id=2021-05-17_dna_r9.4.1_minion_96_29d8704b	N		lytic	3519	4	low_quality_draft	PL_bin_4_contig_4028	PL_bin04	93.841	2257	Low confidence	NZ_NRRR01000023-1_Chromatium_weissei_strain_DSM_5161_scaffold0024_whole_genome_shotgun_sequence	92.469	1859	High confidence	NZ_AASE01000005-1_Chlorobium_ferrooxidans_DSM_13031_ctg59_whole_genome_shotgun_sequence_CRISPR_953_spacer_92	94.737	19	1
Poison Lake	4f7ca594-4d52-458c-aac0-1a405a1dd1d1_runid=0c1d3e486fe691d1363ad5708b6ea1336e0145a4_sampleid=PoisonLake_3_28_read=60724_ch=343_start_time=2022-03-29T03:51:54Z_model_version_id=2021-05-17_dna_r9.4.1_minion_96_29d8704b	N		lytic	3479	4	low_quality_draft	PL_bin_4_contig_4028	PL_bin04	94.304	2247	Low confidence	NZ_NRRR01000023-1_Chromatium_weissei_strain_DSM_5161_scaffold0024_whole_genome_shotgun_sequence	93.757	1858	High confidence	NZ_SJPA01000007-1_Chlorobium_sp-_N1_NODE_7_length_94356_cov_229-124516_whole_genome_shotgun_sequence_CRISPR_995_spacer_4	100	14	0	Low confidence
Poison Lake	4d8ad153-08c1-4ca7-92aa-28303bf717c1_runid=0c1d3e486fe691d1363ad5708b6ea1336e0145a4_sampleid=PoisonLake_3_28_read=102868_ch=350_start_time=2022-03-29T09:33:40Z_model_version_id=2021-05-17_dna_r9.4.1_minion_96_29d8704b	N		lytic	2718	4	low_quality_draft	PL_bin_4_contig_4028	PL_bin04	94.623	2269	Low confidence	NZ_NRRR01000027-1_Chromatium_weissei_strain_DSM_5161_scaffold0029_whole_genome_shotgun_sequence	95.885	1628	High confidence	NZ_PDNX01000007-1_Prosthecochloris_sp-_ZM_Scaffold_1_whole_genome_shotgun_sequence_CRISPR_987_spacer_7	100	15	0	Low confidence
Poison Lake	a4ec1fe3-532d-4963-af60-400d365c8cb5_runid=0c1d3e486fe691d1363ad5708b6ea1336e0145a4_sampleid=PoisonLake_3_28_read=180751_ch=84_start_time=2022-03-29T16:27:28Z_model_version_id=2021-05-17_dna_r9.4.1_minion_96_29d8704b	N		lytic	3092	4	low_quality_draft	PL_bin_4_contig_4028	PL_bin04	93.884	2240	Low confidence	NZ_NRRR01000027-1_Chromatium_weissei_strain_DSM_5161_scaffold0029_whole_genome_shotgun_sequence	94.305	1633	High confidence	NZ_CP022571-1_Prosthecochloris_sp-_GSB1_strain_TY_Vent_=_GSB1_=_Ty-1_chromosome_complete_genome_CRISPR_961_spacer_2	100	15	0	Low confidence
Poison Lake	caf16a78-7235-4a89-b529-5739f8a78519_1_runid=0c1d3e486fe691d1363ad5708b6ea1336e0145a4_sampleid=PoisonLake_3_28_read=122294_ch=189_start_time=2022-03-29T11:31:21Z_model_version_id=2021-05-17_dna_r9.4.1_minion_96_29d8704b	N		lytic	3481	6	low_quality_draft	PL_bin_4_contig_4028	PL_bin04	93.742	2253	Low confidence	NZ_NRRR01000023-1_Chromatium_weissei_strain_DSM_5161_scaffold0024_whole_genome_shotgun_sequence	92.411	1858	High confidence	NZ_AASE01000005-1_Chlorobium_ferrooxidans_DSM_13031_ctg59_whole_genome_shotgun_sequence_CRISPR_953_spacer_92	91.667	24	2
Poison Lake	3b90e55b-3ce6-4a27-86b3-0b3f9f9df6de_runid=0c1d3e486fe691d1363ad5708b6ea1336e0145a4_sampleid=PoisonLake_3_28_read=139885_ch=508_start_time=2022-03-29T13:50:51Z_model_version_id=2021-05-17_dna_r9.4.1_minion_96_29d8704b	N		lytic	3502	5	low_quality_draft	PL_bin_4_contig_4028	PL_bin04	93.491	2243	Low confidence	NZ_NRRR01000023-1_Chromatium_weissei_strain_DSM_5161_scaffold0024_whole_genome_shotgun_sequence	93.581	1854	High confidence	NZ_PDNX01000007-1_Prosthecochloris_sp-_ZM_Scaffold_1_whole_genome_shotgun_sequence_CRISPR_987_spacer_7	100	15	0	Low confidence
Poison Lake	3d581a1a-399e-4244-9d6c-cff08fccb5eb_runid=0c1d3e486fe691d1363ad5708b6ea1336e0145a4_sampleid=PoisonLake_3_28_read=38198_ch=7_start_time=2022-03-29T02:10:25Z_model_version_id=2021-05-17_dna_r9.4.1_minion_96_29d8704b	N		lytic	3343	6	low_quality_draft	PL_bin_4_contig_4028	PL_bin04	89.713	2265	Low confidence	NZ_NRRR01000027-1_Chromatium_weissei_strain_DSM_5161_scaffold0029_whole_genome_shotgun_sequence	91.656	1606	High confidence	NZ_VWXX01000010-1_Thiohalocapsa_marina_strain_DSM_19078_NODE_10_length_96776_cov_29-6679_whole_genome_shotgun_sequence_CRISPR_705_spacer_40	100	16	0	Low confidence
Poison Lake	aff8bb34-70a4-46c1-95ca-bdacd3e8d43c_runid=0c1d3e486fe691d1363ad5708b6ea1336e0145a4_sampleid=PoisonLake_3_28_read=70268_ch=280_start_time=2022-03-29T05:01:20Z_model_version_id=2021-05-17_dna_r9.4.1_minion_96_29d8704b	N		lytic	3481	5	low_quality_draft	PL_bin_4_contig_4028	PL_bin04	90.821	2266	Low confidence	NZ_NRRR01000023-1_Chromatium_weissei_strain_DSM_5161_scaffold0024_whole_genome_shotgun_sequence	89.887	1859	High confidence	NZ_AASE01000005-1_Chlorobium_ferrooxidans_DSM_13031_ctg59_whole_genome_shotgun_sequence_CRISPR_953_spacer_92	94.737	19	1
Poison Lake	2315c8c9-4567-4ae1-8353-737cc6ba5160_runid=0c1d3e486fe691d1363ad5708b6ea1336e0145a4_sampleid=PoisonLake_3_28_read=238837_ch=32_start_time=2022-03-30T00:01:40Z_model_version_id=2021-05-17_dna_r9.4.1_minion_96_29d8704b	N		lytic	3520	4	low_quality_draft	PL_bin_4_contig_4028	PL_bin04	94.32	2271	Low confidence	NZ_NRRR01000027-1_Chromatium_weissei_strain_DSM_5161_scaffold0029_whole_genome_shotgun_sequence	95.905	1636	High confidence	NZ_FNOW01000051-1_Allochromatium_warmingii_strain_DSM_173_whole_genome_shotgun_sequence_CRISPR_847_spacer_27	100	16	0	Low confidence
Poison Lake	5d11252e-d0cb-4276-8e89-f652f10ef20b_runid=0c1d3e486fe691d1363ad5708b6ea1336e0145a4_sampleid=PoisonLake_3_28_read=41597_ch=157_start_time=2022-03-29T02:25:07Z_model_version_id=2021-05-17_dna_r9.4.1_minion_96_29d8704b	N		lytic	3486	5	low_quality_draft	PL_bin_4_contig_4028	PL_bin04	95.512	2139	High confidence	NZ_NRRR01000027-1_Chromatium_weissei_strain_DSM_5161_scaffold0029_whole_genome_shotgun_sequence	96.328	1634	High confidence	NZ_VWXX01000010-1_Thiohalocapsa_marina_strain_DSM_19078_NODE_10_length_96776_cov_29-6679_whole_genome_shotgun_sequence_CRISPR_705_spacer_40	100	16	0	Low confidence
Poison Lake	b1c1c53b-7c57-47c0-bff1-911d7cf6f14e_runid=0c1d3e486fe691d1363ad5708b6ea1336e0145a4_sampleid=PoisonLake_3_28_read=30926_ch=437_start_time=2022-03-29T01:42:09Z_model_version_id=2021-05-17_dna_r9.4.1_minion_96_29d8704b	N		lytic	3492	4	low_quality_draft	PL_bin_4_contig_4028	PL_bin04	91.421	2273	Low confidence	NZ_NRRR01000023-1_Chromatium_weissei_strain_DSM_5161_scaffold0024_whole_genome_shotgun_sequence	92.204	1860	High confidence	NZ_AFHI01000014-1_Rheinheimera_sp-_A13L_DRAFT__contig00021_whole_genome_shotgun_sequence_CRISPR_611_spacer_92	100	16	0	Low confidence
Poison Lake	92b38703-29a0-4ca1-9859-803406ab9166_runid=0c1d3e486fe691d1363ad5708b6ea1336e0145a4_sampleid=PoisonLake_3_28_read=182163_ch=85_start_time=2022-03-29T14:51:47Z_model_version_id=2021-05-17_dna_r9.4.1_minion_96_29d8704b	N		lytic	3465	4	low_quality_draft	PL_bin_4_contig_4028	PL_bin04	91.97	2254	Low confidence	NZ_NRRR01000023-1_Chromatium_weissei_strain_DSM_5161_scaffold0024_whole_genome_shotgun_sequence	90.679	1856	High confidence	NC_013889-1_Thioalkalivibrio_sp-_K90mix_complete_sequence_CRISPR_167_spacer_72	100	18	0	Low confidence
Poison Lake	dea42771-5222-413c-bd7d-6dd82d30a9ca_runid=0c1d3e486fe691d1363ad5708b6ea1336e0145a4_sampleid=PoisonLake_3_28_read=14193_ch=421_start_time=2022-03-29T00:05:23Z_model_version_id=2021-05-17_dna_r9.4.1_minion_96_29d8704b	N		lytic	3473	4	low_quality_draft	PL_bin_4_contig_4028	PL_bin04	93.137	2244	Low confidence	NZ_NRRR01000023-1_Chromatium_weissei_strain_DSM_5161_scaffold0024_whole_genome_shotgun_sequence	93.595	1858	High confidence	NZ_PDNX01000007-1_Prosthecochloris_sp-_ZM_Scaffold_1_whole_genome_shotgun_sequence_CRISPR_987_spacer_7	100	15	0	Low confidence
Poison Lake	fe609be6-80da-4f3a-9e13-cab052443458_runid=0c1d3e486fe691d1363ad5708b6ea1336e0145a4_sampleid=PoisonLake_3_28_read=341457_ch=336_start_time=2022-03-30T15:58:25Z_model_version_id=2021-05-17_dna_r9.4.1_minion_96_29d8704b	N		lytic	3469	6	low_quality_draft	PL_bin_4_contig_4028	PL_bin04	90.685	2276	Low confidence	NZ_NRRR01000027-1_Chromatium_weissei_strain_DSM_5161_scaffold0029_whole_genome_shotgun_sequence	91.146	1649	High confidence	NZ_FNOW01000051-1_Allochromatium_warmingii_strain_DSM_173_whole_genome_shotgun_sequence_CRISPR_847_spacer_27	100	16	0	Low confidence
Poison Lake	64be447f-c9b3-4856-a716-f634d11c2601_runid=0c1d3e486fe691d1363ad5708b6ea1336e0145a4_sampleid=PoisonLake_3_28_read=67416_ch=66_start_time=2022-03-29T05:21:45Z_model_version_id=2021-05-17_dna_r9.4.1_minion_96_29d8704b	N		lytic	5185	4	low_quality_draft	PL_bin_4_contig_4028	PL_bin04	93.742	2269	Low confidence	NZ_NRRR01000027-1_Chromatium_weissei_strain_DSM_5161_scaffold0029_whole_genome_shotgun_sequence	94.512	1640	High confidence	NC_019902-2_Thioalkalivibrio_nitratireducens_DSM_14787_complete_sequence_CRISPR_204_spacer_25	95	20	1
Poison Lake	7a38a444-daa2-4ffd-9b32-c6c7f204bcdd_runid=0c1d3e486fe691d1363ad5708b6ea1336e0145a4_sampleid=PoisonLake_3_28_read=41682_ch=224_start_time=2022-03-29T02:17:03Z_model_version_id=2021-05-17_dna_r9.4.1_minion_96_29d8704b	N		lytic	3523	4	low_quality_draft	PL_bin_4_contig_4028	PL_bin04	94.316	2252	Low confidence	NZ_NRRR01000027-1_Chromatium_weissei_strain_DSM_5161_scaffold0029_whole_genome_shotgun_sequence	94.74	1635	High confidence	NZ_FOFO01000001-1_Ectothiorhodospira_magna_strain_B7-7_whole_genome_shotgun_sequence_CRISPR_346_spacer_58	95	20	1
Poison Lake	79d9696e-9b7e-4d71-b360-59d331d12526_runid=0c1d3e486fe691d1363ad5708b6ea1336e0145a4_sampleid=PoisonLake_3_28_read=68833_ch=414_start_time=2022-03-29T04:45:26Z_model_version_id=2021-05-17_dna_r9.4.1_minion_96_29d8704b	N		lytic	3462	4	low_quality_draft	PL_bin_4_contig_4028	PL_bin04	94.704	2247	Low confidence	NZ_NRRR01000023-1_Chromatium_weissei_strain_DSM_5161_scaffold0024_whole_genome_shotgun_sequence	92.482	1849	High confidence	NZ_MPJE01000061-1_Chlorobium_sp-_KB01_1700_whole_genome_shotgun_sequence_CRISPR_958_spacer_7	100	16	0	Low confidence
Poison Lake	2d3561cb-b5ff-4d4a-a2ef-66952649c6af_runid=0c1d3e486fe691d1363ad5708b6ea1336e0145a4_sampleid=PoisonLake_3_28_read=77288_ch=384_start_time=2022-03-29T05:57:00Z_model_version_id=2021-05-17_dna_r9.4.1_minion_96_29d8704b	N		lytic	3020	5	low_quality_draft	PL_bin_4_contig_4028	PL_bin04	93.079	1806	Low confidence	NZ_NRRR01000023-1_Chromatium_weissei_strain_DSM_5161_scaffold0024_whole_genome_shotgun_sequence	93.764	1844	High confidence	NZ_VWXX01000010-1_Thiohalocapsa_marina_strain_DSM_19078_NODE_10_length_96776_cov_29-6679_whole_genome_shotgun_sequence_CRISPR_705_spacer_40	100	16	0	Low confidence
Poison Lake	6fc85e6e-a72e-43c7-a049-53f36e000851_runid=0c1d3e486fe691d1363ad5708b6ea1336e0145a4_sampleid=PoisonLake_3_28_read=24644_ch=430_start_time=2022-03-29T00:59:18Z_model_version_id=2021-05-17_dna_r9.4.1_minion_96_29d8704b	N		lytic	2603	5	low_quality_draft	PL_bin_4_contig_4028	PL_bin04	94.765	1471	Low confidence	NZ_NRRR01000023-1_Chromatium_weissei_strain_DSM_5161_scaffold0024_whole_genome_shotgun_sequence	93.808	1389	High confidence	NZ_PDNX01000007-1_Prosthecochloris_sp-_ZM_Scaffold_1_whole_genome_shotgun_sequence_CRISPR_987_spacer_7	100	15	0	Low confidence
Poison Lake	39344766-effc-48a5-9240-146352771f15_runid=0c1d3e486fe691d1363ad5708b6ea1336e0145a4_sampleid=PoisonLake_3_28_read=51703_ch=275_start_time=2022-03-29T05:18:14Z_model_version_id=2021-05-17_dna_r9.4.1_minion_96_29d8704b	N		lytic	3753	4	low_quality_draft	PL_bin_4_contig_4028	PL_bin04	93.072	2223	Low confidence	NZ_NRRR01000023-1_Chromatium_weissei_strain_DSM_5161_scaffold0024_whole_genome_shotgun_sequence	93.032	1837	High confidence	NZ_PDNX01000007-1_Prosthecochloris_sp-_ZM_Scaffold_1_whole_genome_shotgun_sequence_CRISPR_987_spacer_7	100	15	0	Low confidence
Poison Lake	a4dd7608-1d5f-4f20-a507-e852744a0d11_runid=0c1d3e486fe691d1363ad5708b6ea1336e0145a4_sampleid=PoisonLake_3_28_read=222248_ch=350_start_time=2022-03-29T23:20:49Z_model_version_id=2021-05-17_dna_r9.4.1_minion_96_29d8704b	N		lytic	3469	7	low_quality_draft	PL_bin_4_contig_4028	PL_bin04	93.094	2230	Low confidence	NZ_NRRR01000023-1_Chromatium_weissei_strain_DSM_5161_scaffold0024_whole_genome_shotgun_sequence	94.054	1850	High confidence	NZ_PDNX01000007-1_Prosthecochloris_sp-_ZM_Scaffold_1_whole_genome_shotgun_sequence_CRISPR_987_spacer_7	100	15	0	Low confidence
Poison Lake	6c366b4c-e8f6-48be-b16e-3a78b9bd4ed3_runid=0c1d3e486fe691d1363ad5708b6ea1336e0145a4_sampleid=PoisonLake_3_28_read=117624_ch=75_start_time=2022-03-29T08:55:40Z_model_version_id=2021-05-17_dna_r9.4.1_minion_96_29d8704b	N		lytic	3865	5	low_quality_draft	PL_bin_4_contig_4028	PL_bin04	90.253	2288	Low confidence	NZ_NRRR01000023-1_Chromatium_weissei_strain_DSM_5161_scaffold0024_whole_genome_shotgun_sequence	89.139	1869	High confidence	NZ_NRSA01000018-1_Thiococcus_pfennigii_strain_DSM_228_scaffold0018_whole_genome_shotgun_sequence_CRISPR_792_spacer_15	100	15	0	Low confidence
Poison Lake	c1a0beb7-c9da-4cbb-b6c6-4af57c64315f_runid=0c1d3e486fe691d1363ad5708b6ea1336e0145a4_sampleid=PoisonLake_3_28_read=239902_ch=357_start_time=2022-03-30T00:05:42Z_model_version_id=2021-05-17_dna_r9.4.1_minion_96_29d8704b	N		lytic	3472	6	low_quality_draft	PL_bin_4_contig_4028	PL_bin04	90.217	2259	Low confidence	NZ_NRRR01000023-1_Chromatium_weissei_strain_DSM_5161_scaffold0024_whole_genome_shotgun_sequence	90.497	1852	High confidence	NZ_AASE01000005-1_Chlorobium_ferrooxidans_DSM_13031_ctg59_whole_genome_shotgun_sequence_CRISPR_953_spacer_92	95	20	1
Poison Lake	e3b3daff-43bc-4c72-9a60-6ec9131b3780_runid=0c1d3e486fe691d1363ad5708b6ea1336e0145a4_sampleid=PoisonLake_3_28_read=37272_ch=280_start_time=2022-03-29T02:00:59Z_model_version_id=2021-05-17_dna_r9.4.1_minion_96_29d8704b	N		lytic	3470	5	low_quality_draft	PL_bin_4_contig_4028	PL_bin04	93.508	2218	Low confidence	NZ_NRRR01000023-1_Chromatium_weissei_strain_DSM_5161_scaffold0024_whole_genome_shotgun_sequence	91.173	1858	High confidence	NZ_PDNX01000007-1_Prosthecochloris_sp-_ZM_Scaffold_1_whole_genome_shotgun_sequence_CRISPR_987_spacer_7	100	15	0	Low confidence
Poison Lake	945e5b3c-a178-4401-8c5c-2ef0fa372c63_runid=0c1d3e486fe691d1363ad5708b6ea1336e0145a4_sampleid=PoisonLake_3_28_read=222954_ch=258_start_time=2022-03-29T21:36:10Z_model_version_id=2021-05-17_dna_r9.4.1_minion_96_29d8704b	N		lytic	3433	5	low_quality_draft	PL_bin_4_contig_4028	PL_bin04	91.984	2258	Low confidence	NZ_NRRR01000023-1_Chromatium_weissei_strain_DSM_5161_scaffold0024_whole_genome_shotgun_sequence	91.855	1854	High confidence	NZ_AGFB01000002-1_Thioalkalivibrio_thiocyanoxidans_ARh_4_ctg51_whole_genome_shotgun_sequence_CRISPR_179_spacer_12	100	15	0	Low confidence
Poison Lake	798dc164-0a76-4f5a-8537-a0154c9aea7a_runid=0c1d3e486fe691d1363ad5708b6ea1336e0145a4_sampleid=PoisonLake_3_28_read=104210_ch=321_start_time=2022-03-29T15:39:01Z_model_version_id=2021-05-17_dna_r9.4.1_minion_96_29d8704b	N		lytic	3423	7	low_quality_draft	PL_bin_4_contig_4028	PL_bin04	91.596	2237	Low confidence	NZ_NRRR01000027-1_Chromatium_weissei_strain_DSM_5161_scaffold0029_whole_genome_shotgun_sequence	92.643	1631	High confidence	NC_011059-1_Prosthecochloris_aestuarii_DSM_271_complete_sequence_CRISPR_946_spacer_14	100	14	0	Low confidence
Poison Lake	27549a1b-fe98-47fa-8a4d-290214d24b03_runid=0c1d3e486fe691d1363ad5708b6ea1336e0145a4_sampleid=PoisonLake_3_28_read=65666_ch=328_start_time=2022-03-29T05:39:50Z_model_version_id=2021-05-17_dna_r9.4.1_minion_96_29d8704b	N		lytic	3997	4	low_quality_draft	PL_bin_4_contig_4028	PL_bin04	92.277	2253	Low confidence	NZ_NRRR01000023-1_Chromatium_weissei_strain_DSM_5161_scaffold0024_whole_genome_shotgun_sequence	91.806	1855	High confidence	NC_011026-1_Chloroherpeton_thalassium_ATCC_35110_complete_sequence_CRISPR_940_spacer_118	100	16	0	Low confidence
Poison Lake	7b2290e6-df7d-4814-8446-72289ef263af_runid=0c1d3e486fe691d1363ad5708b6ea1336e0145a4_sampleid=PoisonLake_3_28_read=339426_ch=101_start_time=2022-03-30T14:56:37Z_model_version_id=2021-05-17_dna_r9.4.1_minion_96_29d8704b	N		lytic	3795	4	low_quality_draft	PL_bin_4_contig_4028	PL_bin04	93.23	2260	Low confidence	NZ_NRRR01000023-1_Chromatium_weissei_strain_DSM_5161_scaffold0024_whole_genome_shotgun_sequence	92.758	1864	High confidence	NZ_FNOW01000051-1_Allochromatium_warmingii_strain_DSM_173_whole_genome_shotgun_sequence_CRISPR_847_spacer_27	100	16	0	Low confidence
Poison Lake	7d49dc29-a029-4b2a-9ba5-a52133fd71a2_runid=0c1d3e486fe691d1363ad5708b6ea1336e0145a4_sampleid=PoisonLake_3_28_read=160458_ch=287_start_time=2022-03-29T12:18:32Z_model_version_id=2021-05-17_dna_r9.4.1_minion_96_29d8704b	N		lytic	4408	4	low_quality_draft	PL_bin_4_contig_4028	PL_bin04	88.472	2290	Low confidence	NZ_NRRR01000023-1_Chromatium_weissei_strain_DSM_5161_scaffold0024_whole_genome_shotgun_sequence	88.039	1856	High confidence	NZ_NRSD01000012-1_Thiocapsa_imhoffii_strain_DSM_21303_scaffold0012_whole_genome_shotgun_sequence_CRISPR_801_spacer_31	100	17	0	Low confidence
Poison Lake	2c61223b-beca-49a6-84b3-38fd40344731_runid=0c1d3e486fe691d1363ad5708b6ea1336e0145a4_sampleid=PoisonLake_3_28_read=34742_ch=482_start_time=2022-03-29T06:22:40Z_model_version_id=2021-05-17_dna_r9.4.1_minion_96_29d8704b	N		lytic	2654	5	low_quality_draft	PL_bin_4_contig_4028	PL_bin04	86.612	1464	Low confidence	NZ_NRRR01000023-1_Chromatium_weissei_strain_DSM_5161_scaffold0024_whole_genome_shotgun_sequence	89.385	1837	High confidence	NZ_AASE01000005-1_Chlorobium_ferrooxidans_DSM_13031_ctg59_whole_genome_shotgun_sequence_CRISPR_953_spacer_92	95	20	1
Poison Lake	f3759203-f78e-4ff6-bce0-f9efb4488625_runid=0c1d3e486fe691d1363ad5708b6ea1336e0145a4_sampleid=PoisonLake_3_28_read=377445_ch=341_start_time=2022-03-30T18:19:53Z_model_version_id=2021-05-17_dna_r9.4.1_minion_96_29d8704b	N		lytic	3460	4	low_quality_draft	PL_bin_4_contig_4028	PL_bin04	91.565	2217	Low confidence	NZ_NRRR01000023-1_Chromatium_weissei_strain_DSM_5161_scaffold0024_whole_genome_shotgun_sequence	90.181	1874	High confidence	NZ_JAAORA010000004-1_Candidatus_Chlorobium_masyuteum_strain_BLA1_NODE_4_length_199455_cov_226-867399_whole_genome_shotgun_sequence_CRISPR_999_spacer_40	100	15	0	Low confidence
Poison Lake	9f932f9a-4180-474e-aa83-0559010cde54_runid=0c1d3e486fe691d1363ad5708b6ea1336e0145a4_sampleid=PoisonLake_3_28_read=240328_ch=241_start_time=2022-03-30T08:22:39Z_model_version_id=2021-05-17_dna_r9.4.1_minion_96_29d8704b	N		lytic	3862	6	low_quality_draft	PL_bin_4_contig_4028	PL_bin04	91.645	2298	Low confidence	NZ_NRRR01000027-1_Chromatium_weissei_strain_DSM_5161_scaffold0029_whole_genome_shotgun_sequence	92.879	1657	High confidence	NZ_PDNX01000007-1_Prosthecochloris_sp-_ZM_Scaffold_1_whole_genome_shotgun_sequence_CRISPR_987_spacer_7	100	15	0	Low confidence
Poison Lake	6af4253c-20b2-46ca-a4b3-ae70cdf37d44_runid=0c1d3e486fe691d1363ad5708b6ea1336e0145a4_sampleid=PoisonLake_3_28_read=82864_ch=286_start_time=2022-03-29T15:21:52Z_model_version_id=2021-05-17_dna_r9.4.1_minion_96_29d8704b	N		lytic	3495	5	low_quality_draft	PL_bin_4_contig_4028	PL_bin04	88.438	2266	Low confidence	NZ_NRRR01000023-1_Chromatium_weissei_strain_DSM_5161_scaffold0024_whole_genome_shotgun_sequence	88.367	1874	High confidence	NZ_PDNX01000007-1_Prosthecochloris_sp-_ZM_Scaffold_1_whole_genome_shotgun_sequence_CRISPR_987_spacer_7	100	15	0	Low confidence
Poison Lake	96507679-9ce8-4d65-97ee-b3ea91d0751e_runid=0c1d3e486fe691d1363ad5708b6ea1336e0145a4_sampleid=PoisonLake_3_28_read=208714_ch=243_start_time=2022-03-29T21:09:39Z_model_version_id=2021-05-17_dna_r9.4.1_minion_96_29d8704b	N		lytic	3609	4	low_quality_draft	PL_bin_4_contig_4028	PL_bin04	90.106	2264	Low confidence	NZ_NRRR01000023-1_Chromatium_weissei_strain_DSM_5161_scaffold0024_whole_genome_shotgun_sequence	90.63	1857	High confidence	NZ_PDNX01000007-1_Prosthecochloris_sp-_ZM_Scaffold_1_whole_genome_shotgun_sequence_CRISPR_987_spacer_7	100	15	0	Low confidence
Poison Lake	eb833b67-dd6b-4063-ab59-4b35b906be59_runid=0c1d3e486fe691d1363ad5708b6ea1336e0145a4_sampleid=PoisonLake_3_28_read=162063_ch=372_start_time=2022-03-29T14:19:08Z_model_version_id=2021-05-17_dna_r9.4.1_minion_96_29d8704b	N		lytic	3717	5	low_quality_draft	PL_bin_4_contig_4028	PL_bin04	92.39	2247	Low confidence	NZ_NRRR01000023-1_Chromatium_weissei_strain_DSM_5161_scaffold0024_whole_genome_shotgun_sequence	91.229	1847	High confidence	NZ_JAKEDQ010000002-1_Marichromatium_gracile_strain_HOL-1_assembly_contig_2_whole_genome_shotgun_sequence_CRISPR_838_spacer_11	95	20	1
Poison Lake	6db83751-d25a-43d0-a264-d450e44ae645_runid=0c1d3e486fe691d1363ad5708b6ea1336e0145a4_sampleid=PoisonLake_3_28_read=305490_ch=296_start_time=2022-03-30T06:57:17Z_model_version_id=2021-05-17_dna_r9.4.1_minion_96_29d8704b	N		lytic	3503	4	low_quality_draft	PL_bin_4_contig_4028	PL_bin04	94.319	2253	Low confidence	NZ_NRRR01000023-1_Chromatium_weissei_strain_DSM_5161_scaffold0024_whole_genome_shotgun_sequence	95.259	1835	High confidence	NC_018012-1_Thiocystis_violascens_DSM_198_complete_sequence_CRISPR_624_spacer_29	100	16	0	Low confidence
Poison Lake	c81ae389-201c-443a-b62e-a8230f6a34db_runid=0c1d3e486fe691d1363ad5708b6ea1336e0145a4_sampleid=PoisonLake_3_28_read=47863_ch=94_start_time=2022-03-29T03:02:04Z_model_version_id=2021-05-17_dna_r9.4.1_minion_96_29d8704b	N		lytic	3508	4	low_quality_draft	PL_bin_4_contig_4028	PL_bin04	91.582	2269	Low confidence	NZ_NRRR01000023-1_Chromatium_weissei_strain_DSM_5161_scaffold0024_whole_genome_shotgun_sequence	93.049	1827	High confidence	NZ_PDNX01000007-1_Prosthecochloris_sp-_ZM_Scaffold_1_whole_genome_shotgun_sequence_CRISPR_987_spacer_7	100	15	0	Low confidence
Poison Lake	007300a8-cd9b-4a72-9cd2-6faeed7ce61b_runid=0c1d3e486fe691d1363ad5708b6ea1336e0145a4_sampleid=PoisonLake_3_28_read=76620_ch=54_start_time=2022-03-29T05:58:04Z_model_version_id=2021-05-17_dna_r9.4.1_minion_96_29d8704b	N		lytic	3488	5	low_quality_draft	PL_bin_4_contig_4028	PL_bin04	94.4	2250	Low confidence	NZ_NRRR01000023-1_Chromatium_weissei_strain_DSM_5161_scaffold0024_whole_genome_shotgun_sequence	95.246	1830	High confidence	NZ_FNOW01000051-1_Allochromatium_warmingii_strain_DSM_173_whole_genome_shotgun_sequence_CRISPR_847_spacer_27	100	16	0	Low confidence
Poison Lake	d27318c8-6d86-4a52-98e3-fe5597baa885_runid=0c1d3e486fe691d1363ad5708b6ea1336e0145a4_sampleid=PoisonLake_3_28_read=411390_ch=284_start_time=2022-03-30T05:46:45Z_model_version_id=2021-05-17_dna_r9.4.1_minion_96_29d8704b	N		lytic	3919	7	low_quality_draft	PL_bin_4_contig_4028	PL_bin04	93.132	2257	Low confidence	NZ_NRRR01000023-1_Chromatium_weissei_strain_DSM_5161_scaffold0024_whole_genome_shotgun_sequence	93.615	1848	High confidence	NZ_PDNX01000007-1_Prosthecochloris_sp-_ZM_Scaffold_1_whole_genome_shotgun_sequence_CRISPR_987_spacer_7	100	15	0	Low confidence
Poison Lake	6131a147-3b6e-4d78-aedb-587d4f2bb1be_runid=0c1d3e486fe691d1363ad5708b6ea1336e0145a4_sampleid=PoisonLake_3_28_read=15833_ch=372_start_time=2022-03-29T00:03:17Z_model_version_id=2021-05-17_dna_r9.4.1_minion_96_29d8704b	N		lytic	3442	5	low_quality_draft	PL_bin_4_contig_4028	PL_bin04	91.383	2263	Low confidence	NZ_NRRR01000023-1_Chromatium_weissei_strain_DSM_5161_scaffold0024_whole_genome_shotgun_sequence	89.756	1845	High confidence	NC_010803-1_Chlorobium_limicola_DSM_245_complete_sequence_CRISPR_936_spacer_69	100	14	0	Low confidence
Poison Lake	65b220af-502d-48b8-a291-a909635a47e8_runid=0c1d3e486fe691d1363ad5708b6ea1336e0145a4_sampleid=PoisonLake_3_28_read=130933_ch=228_start_time=2022-03-29T13:08:34Z_model_version_id=2021-05-17_dna_r9.4.1_minion_96_29d8704b	N		lytic	3510	5	low_quality_draft	PL_bin_4_contig_4028	PL_bin04	91.076	2286	Low confidence	NZ_NRRR01000023-1_Chromatium_weissei_strain_DSM_5161_scaffold0024_whole_genome_shotgun_sequence	90.797	1869	High confidence	NZ_FNOW01000051-1_Allochromatium_warmingii_strain_DSM_173_whole_genome_shotgun_sequence_CRISPR_847_spacer_27	100	16	0	Low confidence
Poison Lake	199f3a19-dce5-4677-94e4-925496fcf038_runid=0c1d3e486fe691d1363ad5708b6ea1336e0145a4_sampleid=PoisonLake_3_28_read=217401_ch=370_start_time=2022-03-29T21:27:14Z_model_version_id=2021-05-17_dna_r9.4.1_minion_96_29d8704b	N		lytic	3475	4	low_quality_draft	PL_bin_4_contig_4028	PL_bin04	92.616	2248	Low confidence	NZ_NRRR01000027-1_Chromatium_weissei_strain_DSM_5161_scaffold0029_whole_genome_shotgun_sequence	93.533	1639	High confidence	NZ_NHSE01000023-1_Halorhodospira_halophila_strain_IM9620_scaffold0023_whole_genome_shotgun_sequence_CRISPR_297_spacer_8	95	20	1
Poison Lake	6555a80e-5353-44bb-9bb5-477fc7e0ac55_runid=0c1d3e486fe691d1363ad5708b6ea1336e0145a4_sampleid=PoisonLake_3_28_read=390383_ch=213_start_time=2022-03-30T11:31:07Z_model_version_id=2021-05-17_dna_r9.4.1_minion_96_29d8704b	N		lytic	3520	4	low_quality_draft	PL_bin_4_contig_4028	PL_bin04	92.301	2286	Low confidence	NZ_NRRR01000023-1_Chromatium_weissei_strain_DSM_5161_scaffold0024_whole_genome_shotgun_sequence	91.578	1876	High confidence	NZ_PDNX01000007-1_Prosthecochloris_sp-_ZM_Scaffold_1_whole_genome_shotgun_sequence_CRISPR_987_spacer_7	100	15	0	Low confidence
Poison Lake	8c9aef1f-5e83-4e67-899a-86c2fa04959c_runid=0c1d3e486fe691d1363ad5708b6ea1336e0145a4_sampleid=PoisonLake_3_28_read=34924_ch=178_start_time=2022-03-29T02:30:25Z_model_version_id=2021-05-17_dna_r9.4.1_minion_96_29d8704b	N		lytic	3419	4	low_quality_draft	PL_bin_4_contig_4028	PL_bin04	88.629	2269	Low confidence	NZ_NRRR01000027-1_Chromatium_weissei_strain_DSM_5161_scaffold0029_whole_genome_shotgun_sequence	90.097	1646	High confidence	NZ_PDNX01000007-1_Prosthecochloris_sp-_ZM_Scaffold_1_whole_genome_shotgun_sequence_CRISPR_987_spacer_7	100	15	0	Low confidence
Poison Lake	da6cdc94-aeb2-4e92-83be-99c37720dd10_runid=0c1d3e486fe691d1363ad5708b6ea1336e0145a4_sampleid=PoisonLake_3_28_read=210911_ch=318_start_time=2022-03-29T19:30:00Z_model_version_id=2021-05-17_dna_r9.4.1_minion_96_29d8704b	N		lytic	3446	6	low_quality_draft	PL_bin_4_contig_4028	PL_bin04	93.714	2243	Low confidence	NZ_NRRR01000023-1_Chromatium_weissei_strain_DSM_5161_scaffold0024_whole_genome_shotgun_sequence	93.204	1854	High confidence	NZ_PDNX01000007-1_Prosthecochloris_sp-_ZM_Scaffold_1_whole_genome_shotgun_sequence_CRISPR_987_spacer_7	100	15	0	Low confidence
Poison Lake	6b5e9155-7ee0-42e5-affe-b22f66c5a1a5_runid=0c1d3e486fe691d1363ad5708b6ea1336e0145a4_sampleid=PoisonLake_3_28_read=236352_ch=36_start_time=2022-03-30T00:47:28Z_model_version_id=2021-05-17_dna_r9.4.1_minion_96_29d8704b	N		lytic	4369	4	low_quality_draft	PL_bin_4_contig_4028	PL_bin04	92.287	2243	Low confidence	NZ_NRRR01000023-1_Chromatium_weissei_strain_DSM_5161_scaffold0024_whole_genome_shotgun_sequence	90.349	1865	High confidence	NZ_AASE01000005-1_Chlorobium_ferrooxidans_DSM_13031_ctg59_whole_genome_shotgun_sequence_CRISPR_953_spacer_92	94.737	19	1
Poison Lake	60c253d2-ab60-498a-ad04-6e330d794635_runid=0c1d3e486fe691d1363ad5708b6ea1336e0145a4_sampleid=PoisonLake_3_28_read=96625_ch=373_start_time=2022-03-29T07:06:22Z_model_version_id=2021-05-17_dna_r9.4.1_minion_96_29d8704b	N		lytic	3761	6	low_quality_draft	PL_bin_4_contig_4028	PL_bin04	91.103	2248	Low confidence	NZ_NRRR01000027-1_Chromatium_weissei_strain_DSM_5161_scaffold0029_whole_genome_shotgun_sequence	92.105	1634	High confidence	NZ_AASE01000005-1_Chlorobium_ferrooxidans_DSM_13031_ctg59_whole_genome_shotgun_sequence_CRISPR_953_spacer_92	94.737	19	1
Poison Lake	08515955-62e2-4833-ade4-95265328dcfa_runid=0c1d3e486fe691d1363ad5708b6ea1336e0145a4_sampleid=PoisonLake_3_28_read=153749_ch=491_start_time=2022-03-29T15:41:53Z_model_version_id=2021-05-17_dna_r9.4.1_minion_96_29d8704b	N		lytic	4088	6	low_quality_draft	PL_bin_4_contig_4028	PL_bin04	89.73	2298	Low confidence	NZ_NRRR01000023-1_Chromatium_weissei_strain_DSM_5161_scaffold0024_whole_genome_shotgun_sequence	88.806	1867	High confidence	NZ_VWXX01000010-1_Thiohalocapsa_marina_strain_DSM_19078_NODE_10_length_96776_cov_29-6679_whole_genome_shotgun_sequence_CRISPR_705_spacer_40	100	16	0	Low confidence
Poison Lake	f8b45b98-1f19-433b-9ea6-35cfae7c437d_runid=0c1d3e486fe691d1363ad5708b6ea1336e0145a4_sampleid=PoisonLake_3_28_read=272627_ch=290_start_time=2022-03-30T05:53:35Z_model_version_id=2021-05-17_dna_r9.4.1_minion_96_29d8704b	N		lytic	3724	4	low_quality_draft	PL_bin_4_contig_4028	PL_bin04	94.881	2266	Low confidence	NZ_NRRR01000023-1_Chromatium_weissei_strain_DSM_5161_scaffold0024_whole_genome_shotgun_sequence	93.322	1842	High confidence	NZ_AASE01000005-1_Chlorobium_ferrooxidans_DSM_13031_ctg59_whole_genome_shotgun_sequence_CRISPR_953_spacer_92	95	20	1
Poison Lake	356dac33-aabb-4c34-b183-1f4285154b9f_runid=0c1d3e486fe691d1363ad5708b6ea1336e0145a4_sampleid=PoisonLake_3_28_read=74131_ch=480_start_time=2022-03-29T05:14:17Z_model_version_id=2021-05-17_dna_r9.4.1_minion_96_29d8704b	N		lytic	3422	4	low_quality_draft	PL_bin_4_contig_4028	PL_bin04	88.139	2268	Low confidence	NZ_NRRR01000023-1_Chromatium_weissei_strain_DSM_5161_scaffold0024_whole_genome_shotgun_sequence	86.702	1865	High confidence	NZ_PDNX01000007-1_Prosthecochloris_sp-_ZM_Scaffold_1_whole_genome_shotgun_sequence_CRISPR_987_spacer_7	100	15	0	Low confidence
Poison Lake	cd10b398-7df2-49e4-8831-535a87f14d38_runid=0c1d3e486fe691d1363ad5708b6ea1336e0145a4_sampleid=PoisonLake_3_28_read=54399_ch=366_start_time=2022-03-29T07:42:35Z_model_version_id=2021-05-17_dna_r9.4.1_minion_96_29d8704b	N		lytic	3712	6	low_quality_draft	PL_bin_4_contig_4028	PL_bin04	91.787	2277	Low confidence	NZ_NRRR01000023-1_Chromatium_weissei_strain_DSM_5161_scaffold0024_whole_genome_shotgun_sequence	92.676	1857	High confidence	NZ_PDNX01000007-1_Prosthecochloris_sp-_ZM_Scaffold_1_whole_genome_shotgun_sequence_CRISPR_987_spacer_7	100	15	0	Low confidence
Poison Lake	d2131ad7-c3b1-4d0f-afaf-b370cbab16f0_runid=0c1d3e486fe691d1363ad5708b6ea1336e0145a4_sampleid=PoisonLake_3_28_read=98532_ch=358_start_time=2022-03-29T10:19:55Z_model_version_id=2021-05-17_dna_r9.4.1_minion_96_29d8704b	N		lytic	3510	5	low_quality_draft	PL_bin_4_contig_4028	PL_bin04	87.098	2302	Low confidence	NZ_NRRR01000023-1_Chromatium_weissei_strain_DSM_5161_scaffold0024_whole_genome_shotgun_sequence	88.594	1885	High confidence	NZ_PDNX01000007-1_Prosthecochloris_sp-_ZM_Scaffold_1_whole_genome_shotgun_sequence_CRISPR_987_spacer_7	100	15	0	Low confidence
Poison Lake	90a648f8-c4f8-4357-a158-be1d6e51ba2e_runid=0c1d3e486fe691d1363ad5708b6ea1336e0145a4_sampleid=PoisonLake_3_28_read=136969_ch=464_start_time=2022-03-29T14:02:37Z_model_version_id=2021-05-17_dna_r9.4.1_minion_96_29d8704b	N		lytic	3506	5	low_quality_draft	PL_bin_4_contig_4028	PL_bin04	91.347	2265	Low confidence	NZ_NRRR01000023-1_Chromatium_weissei_strain_DSM_5161_scaffold0024_whole_genome_shotgun_sequence	92.415	1859	High confidence	NZ_AASE01000005-1_Chlorobium_ferrooxidans_DSM_13031_ctg59_whole_genome_shotgun_sequence_CRISPR_953_spacer_92	94.737	19	1
Poison Lake	9d130a06-5631-414a-9ea5-746918edac08_runid=0c1d3e486fe691d1363ad5708b6ea1336e0145a4_sampleid=PoisonLake_3_28_read=117485_ch=410_start_time=2022-03-29T10:56:06Z_model_version_id=2021-05-17_dna_r9.4.1_minion_96_29d8704b	N		lytic	3478	4	low_quality_draft	PL_bin_4_contig_4028	PL_bin04	92.148	2267	Low confidence	NZ_NRRR01000023-1_Chromatium_weissei_strain_DSM_5161_scaffold0024_whole_genome_shotgun_sequence	90.787	1856	High confidence	NZ_PDNX01000007-1_Prosthecochloris_sp-_ZM_Scaffold_1_whole_genome_shotgun_sequence_CRISPR_987_spacer_7	100	15	0	Low confidence
Poison Lake	cb59c067-a08e-4f8a-9050-59fa3021258c_runid=0c1d3e486fe691d1363ad5708b6ea1336e0145a4_sampleid=PoisonLake_3_28_read=257012_ch=306_start_time=2022-03-30T01:39:17Z_model_version_id=2021-05-17_dna_r9.4.1_minion_96_29d8704b	N		lytic	3488	4	low_quality_draft	PL_bin_4_contig_4028	PL_bin04	91.165	2275	Low confidence	NZ_NRRR01000023-1_Chromatium_weissei_strain_DSM_5161_scaffold0024_whole_genome_shotgun_sequence	89.198	1870	High confidence	NZ_AFHI01000014-1_Rheinheimera_sp-_A13L_DRAFT__contig00021_whole_genome_shotgun_sequence_CRISPR_611_spacer_92	100	15	0	Low confidence
Poison Lake	c9e78a6f-9e01-4725-913a-4c0d5354f865_runid=0c1d3e486fe691d1363ad5708b6ea1336e0145a4_sampleid=PoisonLake_3_28_read=155039_ch=386_start_time=2022-03-29T14:52:27Z_model_version_id=2021-05-17_dna_r9.4.1_minion_96_29d8704b	N		lytic	3321	5	low_quality_draft	PL_bin_4_contig_4028	PL_bin04	87.904	2257	Low confidence	NZ_NRRR01000027-1_Chromatium_weissei_strain_DSM_5161_scaffold0029_whole_genome_shotgun_sequence	89.342	1642	High confidence	NZ_JAJOYU010000023-1_Pararheinheimera_soli_strain_BD-d46_23_whole_genome_shotgun_sequence_CRISPR_835_spacer_20	100	17	0	Low confidence
Poison Lake	46ec1b04-7fa1-4225-ba38-423bb80f00ee_runid=0c1d3e486fe691d1363ad5708b6ea1336e0145a4_sampleid=PoisonLake_3_28_read=249611_ch=301_start_time=2022-03-30T00:00:31Z_model_version_id=2021-05-17_dna_r9.4.1_minion_96_29d8704b	N		lytic	3732	8	low_quality_draft	PL_bin_4_contig_4028	PL_bin04	92.734	2257	Low confidence	NZ_NRRR01000023-1_Chromatium_weissei_strain_DSM_5161_scaffold0024_whole_genome_shotgun_sequence	94.343	1856	High confidence	NZ_PDNX01000007-1_Prosthecochloris_sp-_ZM_Scaffold_1_whole_genome_shotgun_sequence_CRISPR_987_spacer_7	100	15	0	Low confidence
Poison Lake	cbc852ac-38e2-4750-8726-1fdf8227cb5e_runid=0c1d3e486fe691d1363ad5708b6ea1336e0145a4_sampleid=PoisonLake_3_28_read=279347_ch=445_start_time=2022-03-30T02:58:03Z_model_version_id=2021-05-17_dna_r9.4.1_minion_96_29d8704b	N		lytic	3496	4	low_quality_draft	PL_bin_4_contig_4028	PL_bin04	95.335	2251	High confidence	NZ_NRRR01000023-1_Chromatium_weissei_strain_DSM_5161_scaffold0024_whole_genome_shotgun_sequence	93.635	1854	High confidence	NZ_AFHI01000014-1_Rheinheimera_sp-_A13L_DRAFT__contig00021_whole_genome_shotgun_sequence_CRISPR_611_spacer_92	100	15	0	Low confidence
Poison Lake	ed82cb23-020c-42fb-baf4-0f51a08c513f_runid=0c1d3e486fe691d1363ad5708b6ea1336e0145a4_sampleid=PoisonLake_3_28_read=15754_ch=317_start_time=2022-03-29T00:06:24Z_model_version_id=2021-05-17_dna_r9.4.1_minion_96_29d8704b	N		lytic	3472	4	low_quality_draft	PL_bin_4_contig_4028	PL_bin04	93.33	2249	Low confidence	NZ_NRRR01000023-1_Chromatium_weissei_strain_DSM_5161_scaffold0024_whole_genome_shotgun_sequence	93.561	1848	High confidence	NZ_NRSD01000012-1_Thiocapsa_imhoffii_strain_DSM_21303_scaffold0012_whole_genome_shotgun_sequence_CRISPR_801_spacer_31	100	17	0	Low confidence
Poison Lake	c25f590c-9060-478d-b136-3d624f051808_runid=0c1d3e486fe691d1363ad5708b6ea1336e0145a4_sampleid=PoisonLake_3_28_read=268574_ch=165_start_time=2022-03-30T04:53:05Z_model_version_id=2021-05-17_dna_r9.4.1_minion_96_29d8704b	N		lytic	3941	4	low_quality_draft	PL_bin_4_contig_4028	PL_bin04	94.073	2261	Low confidence	NZ_NRRR01000023-1_Chromatium_weissei_strain_DSM_5161_scaffold0024_whole_genome_shotgun_sequence	95.619	1849	High confidence	NZ_JAJNQM010000027-1_Ectothiorhodospira_sp-_B14B_assembly_contig_27_whole_genome_shotgun_sequence_CRISPR_312_spacer_5	100	15	0	Low confidence
Poison Lake	842c2454-238a-4549-bc97-53f8efe2c865_runid=0c1d3e486fe691d1363ad5708b6ea1336e0145a4_sampleid=PoisonLake_3_28_read=296528_ch=200_start_time=2022-03-30T10:25:55Z_model_version_id=2021-05-17_dna_r9.4.1_minion_96_29d8704b	N		lytic	3756	4	low_quality_draft	PL_bin_4_contig_4028	PL_bin04	94.35	2230	Low confidence	NZ_NRRR01000027-1_Chromatium_weissei_strain_DSM_5161_scaffold0029_whole_genome_shotgun_sequence	95.086	1628	High confidence	NC_019940-1_Thioflavicoccus_mobilis_8321_complete_sequence_CRISPR_631_spacer_15	100	16	0	Low confidence
Poison Lake	790fea25-ab0e-4fbe-b1b9-6d413effd752_runid=0c1d3e486fe691d1363ad5708b6ea1336e0145a4_sampleid=PoisonLake_3_28_read=177188_ch=218_start_time=2022-03-29T19:11:20Z_model_version_id=2021-05-17_dna_r9.4.1_minion_96_29d8704b	N		lytic	3645	6	low_quality_draft	PL_bin_4_contig_4028	PL_bin04	92.957	2286	Low confidence	NZ_NRRR01000023-1_Chromatium_weissei_strain_DSM_5161_scaffold0024_whole_genome_shotgun_sequence	93.905	1854	High confidence	NZ_RHFJ01000004-1_Marichromatium_sp-_AB32_NODE_4_length_124846_cov_6-044308_whole_genome_shotgun_sequence_CRISPR_676_spacer_13	100	16	0	Low confidence
Poison Lake	9c9c00ed-82bc-4984-846e-560d4b7e3474_runid=0c1d3e486fe691d1363ad5708b6ea1336e0145a4_sampleid=PoisonLake_3_28_read=235284_ch=200_start_time=2022-03-30T03:01:07Z_model_version_id=2021-05-17_dna_r9.4.1_minion_96_29d8704b	N		lytic	3500	6	low_quality_draft	PL_bin_4_contig_4028	PL_bin04	94.42	2276	Low confidence	NZ_NRRR01000023-1_Chromatium_weissei_strain_DSM_5161_scaffold0024_whole_genome_shotgun_sequence	93.168	1859	High confidence	NZ_PDNX01000007-1_Prosthecochloris_sp-_ZM_Scaffold_1_whole_genome_shotgun_sequence_CRISPR_987_spacer_7	100	15	0	Low confidence
Poison Lake	f831310f-16e5-4727-ae0f-9b39f6105de7_runid=0c1d3e486fe691d1363ad5708b6ea1336e0145a4_sampleid=PoisonLake_3_28_read=414841_ch=504_start_time=2022-03-30T20:30:49Z_model_version_id=2021-05-17_dna_r9.4.1_minion_96_29d8704b	N		lytic	3490	4	low_quality_draft	PL_bin_4_contig_4028	PL_bin04	91.339	2286	Low confidence	NZ_NRRR01000023-1_Chromatium_weissei_strain_DSM_5161_scaffold0024_whole_genome_shotgun_sequence	91.712	1858	High confidence	NZ_VWXX01000010-1_Thiohalocapsa_marina_strain_DSM_19078_NODE_10_length_96776_cov_29-6679_whole_genome_shotgun_sequence_CRISPR_705_spacer_40	100	16	0	Low confidence
Poison Lake	923d055f-9f12-4674-89ed-6f116aff684c_runid=0c1d3e486fe691d1363ad5708b6ea1336e0145a4_sampleid=PoisonLake_3_28_read=120324_ch=149_start_time=2022-03-29T12:30:33Z_model_version_id=2021-05-17_dna_r9.4.1_minion_96_29d8704b	N		lytic	3774	6	low_quality_draft	PL_bin_4_contig_4028	PL_bin04	94.568	2246	Low confidence	NZ_NRRR01000023-1_Chromatium_weissei_strain_DSM_5161_scaffold0024_whole_genome_shotgun_sequence	92.703	1850	High confidence	NZ_PDNX01000007-1_Prosthecochloris_sp-_ZM_Scaffold_1_whole_genome_shotgun_sequence_CRISPR_987_spacer_7	100	15	0	Low confidence
Poison Lake	2c0dd785-0af7-4357-b301-918791c0a7b5_runid=0c1d3e486fe691d1363ad5708b6ea1336e0145a4_sampleid=PoisonLake_3_28_read=128684_ch=469_start_time=2022-03-29T12:00:22Z_model_version_id=2021-05-17_dna_r9.4.1_minion_96_29d8704b	N		lytic	3629	5	low_quality_draft	PL_bin_4_contig_4028	PL_bin04	91.39	2288	Low confidence	NZ_NRRR01000027-1_Chromatium_weissei_strain_DSM_5161_scaffold0029_whole_genome_shotgun_sequence	92.196	1653	High confidence	NZ_VWXX01000010-1_Thiohalocapsa_marina_strain_DSM_19078_NODE_10_length_96776_cov_29-6679_whole_genome_shotgun_sequence_CRISPR_705_spacer_40	100	16	0	Low confidence
Poison Lake	07274a12-04c7-43d5-8eb8-e2d079c130cf_runid=0c1d3e486fe691d1363ad5708b6ea1336e0145a4_sampleid=PoisonLake_3_28_read=41966_ch=280_start_time=2022-03-29T02:25:53Z_model_version_id=2021-05-17_dna_r9.4.1_minion_96_29d8704b	N		lytic	3740	5	low_quality_draft	PL_bin_4_contig_4028	PL_bin04	92.945	2268	Low confidence	NZ_NRRR01000023-1_Chromatium_weissei_strain_DSM_5161_scaffold0024_whole_genome_shotgun_sequence	92.411	1858	High confidence	NZ_PDNX01000007-1_Prosthecochloris_sp-_ZM_Scaffold_1_whole_genome_shotgun_sequence_CRISPR_987_spacer_7	100	15	0	Low confidence
Poison Lake	451be7fd-75e7-4a3d-bc5d-2a1318945408_runid=0c1d3e486fe691d1363ad5708b6ea1336e0145a4_sampleid=PoisonLake_3_28_read=86674_ch=183_start_time=2022-03-29T08:12:12Z_model_version_id=2021-05-17_dna_r9.4.1_minion_96_29d8704b	N		lytic	4024	5	low_quality_draft	PL_bin_4_contig_4028	PL_bin04	89.596	2278	Low confidence	NZ_NRRR01000027-1_Chromatium_weissei_strain_DSM_5161_scaffold0029_whole_genome_shotgun_sequence	91.347	1641	High confidence	NZ_AFWT01000006-1_Thiorhodococcus_drewsii_AZ1_ctg204_whole_genome_shotgun_sequence_CRISPR_622_spacer_26	100	15	0	Low confidence
Poison Lake	3300a64f-c511-4297-a9ff-c6235a3f122f_runid=0c1d3e486fe691d1363ad5708b6ea1336e0145a4_sampleid=PoisonLake_3_28_read=189869_ch=461_start_time=2022-03-29T17:31:41Z_model_version_id=2021-05-17_dna_r9.4.1_minion_96_29d8704b	N		lytic	3476	4	low_quality_draft	PL_bin_4_contig_4028	PL_bin04	93.245	2265	Low confidence	NZ_NRRR01000023-1_Chromatium_weissei_strain_DSM_5161_scaffold0024_whole_genome_shotgun_sequence	94.59	1830	High confidence	NZ_PDNX01000007-1_Prosthecochloris_sp-_ZM_Scaffold_1_whole_genome_shotgun_sequence_CRISPR_987_spacer_7	100	15	0	Low confidence
Poison Lake	846ae27d-eb87-4624-bd12-442dd84cebd6_runid=0c1d3e486fe691d1363ad5708b6ea1336e0145a4_sampleid=PoisonLake_3_28_read=21544_ch=179_start_time=2022-03-29T01:16:54Z_model_version_id=2021-05-17_dna_r9.4.1_minion_96_29d8704b	N		lytic	2564	5	low_quality_draft	PL_bin_4_contig_4028	PL_bin04	93.135	1311	Low confidence	NZ_NRRR01000023-1_Chromatium_weissei_strain_DSM_5161_scaffold0024_whole_genome_shotgun_sequence	94.408	1842	High confidence	NZ_FNOW01000051-1_Allochromatium_warmingii_strain_DSM_173_whole_genome_shotgun_sequence_CRISPR_847_spacer_27	100	14	0	Low confidence
Poison Lake	16463c81-42fb-4b8d-8715-057525326d2d_runid=0c1d3e486fe691d1363ad5708b6ea1336e0145a4_sampleid=PoisonLake_3_28_read=184421_ch=297_start_time=2022-03-30T16:17:07Z_model_version_id=2021-05-17_dna_r9.4.1_minion_96_29d8704b	N		lytic	3529	5	low_quality_draft	PL_bin_4_contig_4028	PL_bin04	92.531	2276	Low confidence	NZ_NRRR01000023-1_Chromatium_weissei_strain_DSM_5161_scaffold0024_whole_genome_shotgun_sequence	91.476	1877	High confidence	NZ_AASE01000005-1_Chlorobium_ferrooxidans_DSM_13031_ctg59_whole_genome_shotgun_sequence_CRISPR_953_spacer_92	94.737	19	1
Poison Lake	57d8f18d-410f-42e0-9dcd-ac2ad51ea79b_runid=0c1d3e486fe691d1363ad5708b6ea1336e0145a4_sampleid=PoisonLake_3_28_read=296617_ch=121_start_time=2022-03-30T06:53:40Z_model_version_id=2021-05-17_dna_r9.4.1_minion_96_29d8704b	N		lytic	3797	4	low_quality_draft	PL_bin_4_contig_4028	PL_bin04	92.24	2281	Low confidence	NZ_NRRR01000023-1_Chromatium_weissei_strain_DSM_5161_scaffold0024_whole_genome_shotgun_sequence	91.989	1860	High confidence	NZ_NRSA01000010-1_Thiococcus_pfennigii_strain_DSM_228_scaffold0010_whole_genome_shotgun_sequence_CRISPR_791_spacer_40	100	15	0	Low confidence
Poison Lake	577edfb2-8dce-47bb-9df2-0bd0e7996e44_runid=0c1d3e486fe691d1363ad5708b6ea1336e0145a4_sampleid=PoisonLake_3_28_read=23500_ch=164_start_time=2022-03-29T00:58:42Z_model_version_id=2021-05-17_dna_r9.4.1_minion_96_29d8704b	N		lytic	3461	4	low_quality_draft	PL_bin_4_contig_4028	PL_bin04	94.863	2219	Low confidence	NZ_NRRR01000023-1_Chromatium_weissei_strain_DSM_5161_scaffold0024_whole_genome_shotgun_sequence	94.018	1839	High confidence	NZ_PDNX01000007-1_Prosthecochloris_sp-_ZM_Scaffold_1_whole_genome_shotgun_sequence_CRISPR_987_spacer_7	100	15	0	Low confidence
Poison Lake	126af715-ee53-4075-b0e5-791a501e3981_runid=0c1d3e486fe691d1363ad5708b6ea1336e0145a4_sampleid=PoisonLake_3_28_read=87432_ch=213_start_time=2022-03-29T06:01:43Z_model_version_id=2021-05-17_dna_r9.4.1_minion_96_29d8704b	N		lytic	3479	5	low_quality_draft	PL_bin_4_contig_4028	PL_bin04	94.545	2255	Low confidence	NZ_NRRR01000023-1_Chromatium_weissei_strain_DSM_5161_scaffold0024_whole_genome_shotgun_sequence	95.403	1849	High confidence	NZ_JABVCQ010000006-1_Thiospirillum_jenense_strain_DSM_216_assembly_contig_6_whole_genome_shotgun_sequence_CRISPR_742_spacer_3	100	18	0	Low confidence
Poison Lake	bb6567a1-b547-4d59-8f80-995d04ad84b6_runid=0c1d3e486fe691d1363ad5708b6ea1336e0145a4_sampleid=PoisonLake_3_28_read=41092_ch=454_start_time=2022-03-29T02:12:43Z_model_version_id=2021-05-17_dna_r9.4.1_minion_96_29d8704b	N		lytic	3484	6	low_quality_draft	PL_bin_4_contig_4028	PL_bin04	90.861	2265	Low confidence	NZ_NRRR01000027-1_Chromatium_weissei_strain_DSM_5161_scaffold0029_whole_genome_shotgun_sequence	92.105	1634	High confidence	NZ_PDNX01000007-1_Prosthecochloris_sp-_ZM_Scaffold_1_whole_genome_shotgun_sequence_CRISPR_987_spacer_7	100	15	0	Low confidence
Poison Lake	93ec8067-16f9-4a26-8571-7d6dea0c19c7_runid=0c1d3e486fe691d1363ad5708b6ea1336e0145a4_sampleid=PoisonLake_3_28_read=85905_ch=491_start_time=2022-03-29T07:52:13Z_model_version_id=2021-05-17_dna_r9.4.1_minion_96_29d8704b	N		lytic	3487	4	low_quality_draft	PL_bin_4_contig_4028	PL_bin04	92.186	2278	Low confidence	NZ_NRRR01000023-1_Chromatium_weissei_strain_DSM_5161_scaffold0024_whole_genome_shotgun_sequence	92.515	1857	High confidence	NZ_AASE01000005-1_Chlorobium_ferrooxidans_DSM_13031_ctg59_whole_genome_shotgun_sequence_CRISPR_953_spacer_92	94.737	19	1
Poison Lake	bb3c8ae0-bf6c-496c-b689-27a275fd4fb3_runid=0c1d3e486fe691d1363ad5708b6ea1336e0145a4_sampleid=PoisonLake_3_28_read=31700_ch=297_start_time=2022-03-29T11:41:10Z_model_version_id=2021-05-17_dna_r9.4.1_minion_96_29d8704b	N		lytic	3477	5	low_quality_draft	PL_bin_4_contig_4028	PL_bin04	92.892	2265	Low confidence	NZ_NRRR01000023-1_Chromatium_weissei_strain_DSM_5161_scaffold0024_whole_genome_shotgun_sequence	90.69	1869	High confidence	NZ_PDNX01000007-1_Prosthecochloris_sp-_ZM_Scaffold_1_whole_genome_shotgun_sequence_CRISPR_987_spacer_7	100	15	0	Low confidence
Poison Lake	0a9f1cba-e2aa-4804-8bd2-8831b4358e1e_runid=0c1d3e486fe691d1363ad5708b6ea1336e0145a4_sampleid=PoisonLake_3_28_read=119197_ch=330_start_time=2022-03-29T09:53:34Z_model_version_id=2021-05-17_dna_r9.4.1_minion_96_29d8704b	N		lytic	2917	6	low_quality_draft	PL_bin_4_contig_4028	PL_bin04	90.693	2267	Low confidence	NZ_NRRR01000027-1_Chromatium_weissei_strain_DSM_5161_scaffold0029_whole_genome_shotgun_sequence	91.047	1653	High confidence	NZ_AASE01000005-1_Chlorobium_ferrooxidans_DSM_13031_ctg59_whole_genome_shotgun_sequence_CRISPR_953_spacer_92	94.737	19	1
Poison Lake	bbb64db7-3214-4fc7-b32b-4a2b8ce8fd63_runid=0c1d3e486fe691d1363ad5708b6ea1336e0145a4_sampleid=PoisonLake_3_28_read=309578_ch=189_start_time=2022-03-30T09:26:55Z_model_version_id=2021-05-17_dna_r9.4.1_minion_96_29d8704b	N		lytic	3511	4	low_quality_draft	PL_bin_4_contig_4028	PL_bin04	89.469	2298	Low confidence	NZ_NRRR01000023-1_Chromatium_weissei_strain_DSM_5161_scaffold0024_whole_genome_shotgun_sequence	89.396	1886	High confidence	NC_011026-1_Chloroherpeton_thalassium_ATCC_35110_complete_sequence_CRISPR_940_spacer_51	100	16	0	Low confidence
Poison Lake	adab51f5-2d7c-45d1-bea0-f64d9d73a412_runid=0c1d3e486fe691d1363ad5708b6ea1336e0145a4_sampleid=PoisonLake_3_28_read=308244_ch=63_start_time=2022-03-30T11:52:25Z_model_version_id=2021-05-17_dna_r9.4.1_minion_96_29d8704b	N		lytic	4482	5	low_quality_draft	PL_bin_4_contig_4028	PL_bin04	91.777	2262	Low confidence	NZ_NRRR01000023-1_Chromatium_weissei_strain_DSM_5161_scaffold0024_whole_genome_shotgun_sequence	91.658	1858	High confidence	NZ_NRSA01000006-1_Thiococcus_pfennigii_strain_DSM_228_scaffold0006_whole_genome_shotgun_sequence_CRISPR_790_spacer_27	94.737	19	1
Poison Lake	05a92280-9f59-45d0-868d-60640da5e417_runid=0c1d3e486fe691d1363ad5708b6ea1336e0145a4_sampleid=PoisonLake_3_28_read=407579_ch=17_start_time=2022-03-30T17:40:09Z_model_version_id=2021-05-17_dna_r9.4.1_minion_96_29d8704b	N		lytic	3475	4	low_quality_draft	PL_bin_4_contig_4028	PL_bin04	90.348	2269	Low confidence	NZ_NRRR01000023-1_Chromatium_weissei_strain_DSM_5161_scaffold0024_whole_genome_shotgun_sequence	90.943	1855	High confidence	NZ_FOFO01000001-1_Ectothiorhodospira_magna_strain_B7-7_whole_genome_shotgun_sequence_CRISPR_346_spacer_58	100	18	0	Low confidence
Poison Lake	51f4e99d-7053-449f-8446-fcaa8ee93b84_runid=0c1d3e486fe691d1363ad5708b6ea1336e0145a4_sampleid=PoisonLake_3_28_read=217295_ch=21_start_time=2022-03-29T21:35:34Z_model_version_id=2021-05-17_dna_r9.4.1_minion_96_29d8704b	N		lytic	3464	5	low_quality_draft	PL_bin_4_contig_4028	PL_bin04	94.218	2231	Low confidence	NZ_NRRR01000023-1_Chromatium_weissei_strain_DSM_5161_scaffold0024_whole_genome_shotgun_sequence	94.538	1849	High confidence	NZ_FNOW01000051-1_Allochromatium_warmingii_strain_DSM_173_whole_genome_shotgun_sequence_CRISPR_847_spacer_27	100	16	0	Low confidence
Poison Lake	be6b08a0-74ed-4779-90cb-793d89f6a64f_runid=0c1d3e486fe691d1363ad5708b6ea1336e0145a4_sampleid=PoisonLake_3_28_read=75033_ch=133_start_time=2022-03-29T07:59:30Z_model_version_id=2021-05-17_dna_r9.4.1_minion_96_29d8704b	N		lytic	3641	4	low_quality_draft	PL_bin_4_contig_4028	PL_bin04	88.87	2300	Low confidence	NZ_NRRR01000027-1_Chromatium_weissei_strain_DSM_5161_scaffold0029_whole_genome_shotgun_sequence	89.705	1661	High confidence	NZ_AASE01000005-1_Chlorobium_ferrooxidans_DSM_13031_ctg59_whole_genome_shotgun_sequence_CRISPR_953_spacer_92	94.737	19	1
Poison Lake	c1aa83e5-f4e5-48a8-b4c3-05de6a7ff355_runid=0c1d3e486fe691d1363ad5708b6ea1336e0145a4_sampleid=PoisonLake_3_28_read=79259_ch=123_start_time=2022-03-29T07:16:19Z_model_version_id=2021-05-17_dna_r9.4.1_minion_96_29d8704b	N		lytic	3565	4	low_quality_draft	PL_bin_4_contig_4028	PL_bin04	88.334	2323	Low confidence	NZ_NRRR01000023-1_Chromatium_weissei_strain_DSM_5161_scaffold0024_whole_genome_shotgun_sequence	90.353	1897	High confidence	NZ_AASE01000005-1_Chlorobium_ferrooxidans_DSM_13031_ctg59_whole_genome_shotgun_sequence_CRISPR_953_spacer_92	94.737	19	1
Poison Lake	b5ba4e00-5f00-4910-9ed7-01e35f7617d5_runid=0c1d3e486fe691d1363ad5708b6ea1336e0145a4_sampleid=PoisonLake_3_28_read=181578_ch=149_start_time=2022-03-29T19:35:11Z_model_version_id=2021-05-17_dna_r9.4.1_minion_96_29d8704b	N		lytic	3473	5	low_quality_draft	PL_bin_4_contig_4028	PL_bin04	86.757	2288	Low confidence	NZ_NRRR01000027-1_Chromatium_weissei_strain_DSM_5161_scaffold0029_whole_genome_shotgun_sequence	88.916	1615	High confidence	NZ_VWXX01000010-1_Thiohalocapsa_marina_strain_DSM_19078_NODE_10_length_96776_cov_29-6679_whole_genome_shotgun_sequence_CRISPR_705_spacer_61	100	14	0	Low confidence
Poison Lake	bc094303-b0f2-4653-a210-816c93bb036f_runid=0c1d3e486fe691d1363ad5708b6ea1336e0145a4_sampleid=PoisonLake_3_28_read=40616_ch=23_start_time=2022-03-29T02:13:18Z_model_version_id=2021-05-17_dna_r9.4.1_minion_96_29d8704b	N		lytic	3600	4	low_quality_draft	PL_bin_4_contig_4028	PL_bin04	90.81	2285	Low confidence	NZ_NRRR01000023-1_Chromatium_weissei_strain_DSM_5161_scaffold0024_whole_genome_shotgun_sequence	91.29	1883	High confidence	NZ_NFZV01000003-1_Alkalilimnicola_ehrlichii_strain_AK92_NODE_3_length_255266_cov_49-3874_ID_5_whole_genome_shotgun_sequence_CRISPR_253_spacer_4	100	15	0	Low confidence
Poison Lake	ce388c7c-f3e3-48f6-a88c-0d8606e189d2_runid=0c1d3e486fe691d1363ad5708b6ea1336e0145a4_sampleid=PoisonLake_3_28_read=66657_ch=170_start_time=2022-03-29T05:32:57Z_model_version_id=2021-05-17_dna_r9.4.1_minion_96_29d8704b	N		lytic	3476	4	low_quality_draft	PL_bin_4_contig_4028	PL_bin04	94.573	2248	Low confidence	NZ_NRRR01000023-1_Chromatium_weissei_strain_DSM_5161_scaffold0024_whole_genome_shotgun_sequence	92.796	1860	High confidence	NZ_FNOW01000051-1_Allochromatium_warmingii_strain_DSM_173_whole_genome_shotgun_sequence_CRISPR_847_spacer_36	94.737	19	1
Poison Lake	5b25969e-db88-43e0-bc43-477689b232cc_runid=0c1d3e486fe691d1363ad5708b6ea1336e0145a4_sampleid=PoisonLake_3_28_read=273446_ch=509_start_time=2022-03-30T04:09:58Z_model_version_id=2021-05-17_dna_r9.4.1_minion_96_29d8704b	N		lytic	3504	5	low_quality_draft	PL_bin_4_contig_4028	PL_bin04	89.755	2206	Low confidence	NZ_NRRR01000023-1_Chromatium_weissei_strain_DSM_5161_scaffold0024_whole_genome_shotgun_sequence	91.424	1854	High confidence	NZ_RHFJ01000034-1_Marichromatium_sp-_AB32_NODE_34_length_40345_cov_6-421229_whole_genome_shotgun_sequence_CRISPR_674_spacer_66	100	15	0	Low confidence
Poison Lake	b78e3b1e-a0ae-4fed-b316-cd662b56e929_runid=0c1d3e486fe691d1363ad5708b6ea1336e0145a4_sampleid=PoisonLake_3_28_read=166031_ch=87_start_time=2022-03-29T17:12:57Z_model_version_id=2021-05-17_dna_r9.4.1_minion_96_29d8704b	N		lytic	4267	5	low_quality_draft	PL_bin_4_contig_4028	PL_bin04	94.955	2240	Low confidence	NZ_NRRR01000023-1_Chromatium_weissei_strain_DSM_5161_scaffold0024_whole_genome_shotgun_sequence	95.093	1834	High confidence	NZ_PDNX01000007-1_Prosthecochloris_sp-_ZM_Scaffold_1_whole_genome_shotgun_sequence_CRISPR_987_spacer_7	100	15	0	Low confidence
Poison Lake	b40c124f-fee2-4350-8b46-ec94c39a4ae5_runid=0c1d3e486fe691d1363ad5708b6ea1336e0145a4_sampleid=PoisonLake_3_28_read=40101_ch=236_start_time=2022-03-29T02:35:09Z_model_version_id=2021-05-17_dna_r9.4.1_minion_96_29d8704b	N		lytic	3647	5	low_quality_draft	PL_bin_4_contig_4028	PL_bin04	92.189	2266	Low confidence	NZ_NRRR01000023-1_Chromatium_weissei_strain_DSM_5161_scaffold0024_whole_genome_shotgun_sequence	90.527	1858	High confidence	NZ_PDNX01000007-1_Prosthecochloris_sp-_ZM_Scaffold_1_whole_genome_shotgun_sequence_CRISPR_987_spacer_7	100	15	0	Low confidence
Poison Lake	ab1c1553-9070-4b8e-a017-dd6a69e437a3_runid=0c1d3e486fe691d1363ad5708b6ea1336e0145a4_sampleid=PoisonLake_3_28_read=47758_ch=148_start_time=2022-03-29T03:10:08Z_model_version_id=2021-05-17_dna_r9.4.1_minion_96_29d8704b	N		lytic	3921	4	low_quality_draft	PL_bin_4_contig_4028	PL_bin04	90.506	2254	Low confidence	NZ_NRRR01000023-1_Chromatium_weissei_strain_DSM_5161_scaffold0024_whole_genome_shotgun_sequence	90.481	1849	High confidence	NZ_PDNX01000007-1_Prosthecochloris_sp-_ZM_Scaffold_1_whole_genome_shotgun_sequence_CRISPR_987_spacer_7	100	15	0	Low confidence
Poison Lake	1574df54-ad85-4fd3-a3d4-c88f790c68ba_runid=0c1d3e486fe691d1363ad5708b6ea1336e0145a4_sampleid=PoisonLake_3_28_read=18607_ch=334_start_time=2022-03-29T00:25:12Z_model_version_id=2021-05-17_dna_r9.4.1_minion_96_29d8704b	N		lytic	3951	7	low_quality_draft	PL_bin_4_contig_4028	PL_bin04	92.619	2249	Low confidence	NZ_NRRR01000023-1_Chromatium_weissei_strain_DSM_5161_scaffold0024_whole_genome_shotgun_sequence	92.946	1843	High confidence	NC_013851-1_Allochromatium_vinosum_DSM_180_complete_sequence_CRISPR_607_spacer_13	100	17	0	Low confidence
Poison Lake	28900bdd-903b-4e43-9310-3e42784f262e_runid=0c1d3e486fe691d1363ad5708b6ea1336e0145a4_sampleid=PoisonLake_3_28_read=223572_ch=293_start_time=2022-03-30T00:43:52Z_model_version_id=2021-05-17_dna_r9.4.1_minion_96_29d8704b	N		lytic	3443	4	low_quality_draft	PL_bin_4_contig_4028	PL_bin04	92.078	2247	Low confidence	NZ_NRRR01000023-1_Chromatium_weissei_strain_DSM_5161_scaffold0024_whole_genome_shotgun_sequence	93.424	1840	High confidence	NZ_PDNX01000007-1_Prosthecochloris_sp-_ZM_Scaffold_1_whole_genome_shotgun_sequence_CRISPR_987_spacer_7	100	15	0	Low confidence
Poison Lake	2d0f388a-e3cf-49d1-936c-a65d68fa4745_runid=0c1d3e486fe691d1363ad5708b6ea1336e0145a4_sampleid=PoisonLake_3_28_read=232789_ch=32_start_time=2022-03-29T23:22:11Z_model_version_id=2021-05-17_dna_r9.4.1_minion_96_29d8704b	N		lytic	3524	6	low_quality_draft	PL_bin_4_contig_4028	PL_bin04	91.944	2284	Low confidence	NZ_NRRR01000023-1_Chromatium_weissei_strain_DSM_5161_scaffold0024_whole_genome_shotgun_sequence	92.353	1870	High confidence	NZ_PDNX01000007-1_Prosthecochloris_sp-_ZM_Scaffold_1_whole_genome_shotgun_sequence_CRISPR_987_spacer_7	100	15	0	Low confidence
Poison Lake	5b57fd01-d2ee-41ad-963b-1283614ffb8f_runid=0c1d3e486fe691d1363ad5708b6ea1336e0145a4_sampleid=PoisonLake_3_28_read=53213_ch=341_start_time=2022-03-29T03:29:54Z_model_version_id=2021-05-17_dna_r9.4.1_minion_96_29d8704b	N		lytic	3597	5	low_quality_draft	PL_bin_4_contig_4028	PL_bin04	93.643	2281	Low confidence	NZ_NRRR01000023-1_Chromatium_weissei_strain_DSM_5161_scaffold0024_whole_genome_shotgun_sequence	93.277	1770	High confidence	NZ_NHSO01000081-1_Thiorhodovibrio_winogradskyi_strain_6511_scaffold0081_whole_genome_shotgun_sequence_CRISPR_819_spacer_21	100	16	0	Low confidence
Poison Lake	806453a1-56eb-4dc5-8451-105adfc0ab36_runid=0c1d3e486fe691d1363ad5708b6ea1336e0145a4_sampleid=PoisonLake_3_28_read=308251_ch=47_start_time=2022-03-30T08:34:15Z_model_version_id=2021-05-17_dna_r9.4.1_minion_96_29d8704b	N		lytic	3505	5	low_quality_draft	PL_bin_4_contig_4028	PL_bin04	93.574	2241	Low confidence	NZ_NRRR01000023-1_Chromatium_weissei_strain_DSM_5161_scaffold0024_whole_genome_shotgun_sequence	94.222	1852	High confidence	NC_018012-1_Thiocystis_violascens_DSM_198_complete_sequence_CRISPR_624_spacer_29	100	16	0	Low confidence
Poison Lake	00a4f919-b6d4-4f46-a72c-bffe87e83bd0_runid=0c1d3e486fe691d1363ad5708b6ea1336e0145a4_sampleid=PoisonLake_3_28_read=216916_ch=113_start_time=2022-03-29T22:31:04Z_model_version_id=2021-05-17_dna_r9.4.1_minion_96_29d8704b	N		lytic	3500	4	low_quality_draft	PL_bin_4_contig_4028	PL_bin04	89.015	2285	Low confidence	NZ_NRRR01000023-1_Chromatium_weissei_strain_DSM_5161_scaffold0024_whole_genome_shotgun_sequence	89.524	1871	High confidence	NC_011059-1_Prosthecochloris_aestuarii_DSM_271_complete_sequence_CRISPR_946_spacer_14	100	14	0	Low confidence
Poison Lake	bce0950c-41f6-4d24-abdf-bb878ab502f9_runid=0c1d3e486fe691d1363ad5708b6ea1336e0145a4_sampleid=PoisonLake_3_28_read=279627_ch=116_start_time=2022-03-30T04:47:58Z_model_version_id=2021-05-17_dna_r9.4.1_minion_96_29d8704b	N		lytic	3199	5	low_quality_draft	PL_bin_4_contig_4028	PL_bin04	91.976	1508	Low confidence	NZ_NRRR01000023-1_Chromatium_weissei_strain_DSM_5161_scaffold0024_whole_genome_shotgun_sequence	93.319	1856	High confidence	NZ_PDNX01000007-1_Prosthecochloris_sp-_ZM_Scaffold_1_whole_genome_shotgun_sequence_CRISPR_987_spacer_7	100	15	0	Low confidence
Poison Lake	a77101b6-c283-425d-bd05-e3e9571ba32e_runid=0c1d3e486fe691d1363ad5708b6ea1336e0145a4_sampleid=PoisonLake_3_28_read=56688_ch=357_start_time=2022-03-29T03:55:54Z_model_version_id=2021-05-17_dna_r9.4.1_minion_96_29d8704b	N		lytic	3329	5	low_quality_draft	PL_bin_4_contig_4028	PL_bin04	93.522	2115	Low confidence	NZ_NRRR01000023-1_Chromatium_weissei_strain_DSM_5161_scaffold0024_whole_genome_shotgun_sequence	92.266	1849	High confidence	NZ_NRSD01000012-1_Thiocapsa_imhoffii_strain_DSM_21303_scaffold0012_whole_genome_shotgun_sequence_CRISPR_801_spacer_31	100	16	0	Low confidence
Poison Lake	00bd6b1b-6486-445d-8f0c-66180adf94ee_runid=0c1d3e486fe691d1363ad5708b6ea1336e0145a4_sampleid=PoisonLake_3_28_read=58724_ch=286_start_time=2022-03-29T04:08:14Z_model_version_id=2021-05-17_dna_r9.4.1_minion_96_29d8704b	N		lytic	3457	4	low_quality_draft	PL_bin_4_contig_4028	PL_bin04	93.369	2247	Low confidence	NZ_NRRR01000023-1_Chromatium_weissei_strain_DSM_5161_scaffold0024_whole_genome_shotgun_sequence	93.051	1842	High confidence	NZ_JABVCQ010000059-1_Thiospirillum_jenense_strain_DSM_216_assembly_contig_59_whole_genome_shotgun_sequence_CRISPR_741_spacer_16	100	15	0	Low confidence
Poison Lake	5300db5e-a919-4f17-ae30-b8140e532562_runid=0c1d3e486fe691d1363ad5708b6ea1336e0145a4_sampleid=PoisonLake_3_28_read=358056_ch=404_start_time=2022-03-30T14:16:27Z_model_version_id=2021-05-17_dna_r9.4.1_minion_96_29d8704b	N		lytic	3399	6	low_quality_draft	PL_bin_4_contig_4028	PL_bin04	91.775	1313	Low confidence	NZ_NRRR01000023-1_Chromatium_weissei_strain_DSM_5161_scaffold0024_whole_genome_shotgun_sequence	91.286	1859	High confidence	NZ_JABVCQ010000059-1_Thiospirillum_jenense_strain_DSM_216_assembly_contig_59_whole_genome_shotgun_sequence_CRISPR_741_spacer_16	100	15	0	Low confidence
Poison Lake	723998a1-e01f-41eb-a835-78e46f755ee3_runid=0c1d3e486fe691d1363ad5708b6ea1336e0145a4_sampleid=PoisonLake_3_28_read=313627_ch=511_start_time=2022-03-30T12:42:04Z_model_version_id=2021-05-17_dna_r9.4.1_minion_96_29d8704b	N		lytic	3500	6	low_quality_draft	PL_bin_4_contig_4028	PL_bin04	94.924	2226	Low confidence	NZ_NRRR01000023-1_Chromatium_weissei_strain_DSM_5161_scaffold0024_whole_genome_shotgun_sequence	93.068	1861	High confidence	NC_010803-1_Chlorobium_limicola_DSM_245_complete_sequence_CRISPR_936_spacer_109	100	15	0	Low confidence
Poison Lake	d19af8e2-fdb3-4078-96ff-94be5790fe64_runid=0c1d3e486fe691d1363ad5708b6ea1336e0145a4_sampleid=PoisonLake_3_28_read=153863_ch=407_start_time=2022-03-29T14:21:01Z_model_version_id=2021-05-17_dna_r9.4.1_minion_96_29d8704b	N		lytic	3627	4	low_quality_draft	PL_bin_4_contig_4028	PL_bin04	94.72	2254	Low confidence	NZ_NRRR01000023-1_Chromatium_weissei_strain_DSM_5161_scaffold0024_whole_genome_shotgun_sequence	94.968	1848	High confidence	NZ_AASE01000005-1_Chlorobium_ferrooxidans_DSM_13031_ctg59_whole_genome_shotgun_sequence_CRISPR_953_spacer_92	94.737	19	1
Poison Lake	fc1cbf6b-81d6-40d9-bc05-dcae525d785d_runid=0c1d3e486fe691d1363ad5708b6ea1336e0145a4_sampleid=PoisonLake_3_28_read=50622_ch=168_start_time=2022-03-29T02:59:29Z_model_version_id=2021-05-17_dna_r9.4.1_minion_96_29d8704b	N		lytic	4405	5	low_quality_draft	PL_bin_4_contig_4028	PL_bin04	93.731	2265	Low confidence	NZ_NRRR01000023-1_Chromatium_weissei_strain_DSM_5161_scaffold0024_whole_genome_shotgun_sequence	92.593	1863	High confidence	NZ_FNOW01000051-1_Allochromatium_warmingii_strain_DSM_173_whole_genome_shotgun_sequence_CRISPR_847_spacer_27	100	14	0	Low confidence
Poison Lake	ee869799-5764-448c-b971-c30dd5f51868_runid=0c1d3e486fe691d1363ad5708b6ea1336e0145a4_sampleid=PoisonLake_3_28_read=250657_ch=31_start_time=2022-03-30T00:47:29Z_model_version_id=2021-05-17_dna_r9.4.1_minion_96_29d8704b	N		lytic	3488	4	low_quality_draft	PL_bin_4_contig_4028	PL_bin04	90.549	2275	Low confidence	NZ_NRRR01000023-1_Chromatium_weissei_strain_DSM_5161_scaffold0024_whole_genome_shotgun_sequence	91.698	1855	High confidence	NZ_PDNX01000007-1_Prosthecochloris_sp-_ZM_Scaffold_1_whole_genome_shotgun_sequence_CRISPR_987_spacer_7	100	15	0	Low confidence
Poison Lake	a3580761-b37a-46c4-b664-2ec206a89e80_runid=0c1d3e486fe691d1363ad5708b6ea1336e0145a4_sampleid=PoisonLake_3_28_read=177759_ch=491_start_time=2022-03-29T18:23:55Z_model_version_id=2021-05-17_dna_r9.4.1_minion_96_29d8704b	N		lytic	2650	5	low_quality_draft	PL_bin_4_contig_4028	PL_bin04	93.294	1357	Low confidence	NZ_NRRR01000023-1_Chromatium_weissei_strain_DSM_5161_scaffold0024_whole_genome_shotgun_sequence	92.565	1856	High confidence	NZ_PDNX01000007-1_Prosthecochloris_sp-_ZM_Scaffold_1_whole_genome_shotgun_sequence_CRISPR_987_spacer_7	100	15	0	Low confidence
Poison Lake	3437f6c3-07fe-4008-a97d-7a2977a27c2c_runid=0c1d3e486fe691d1363ad5708b6ea1336e0145a4_sampleid=PoisonLake_3_28_read=7726_ch=235_start_time=2022-03-29T03:47:06Z_model_version_id=2021-05-17_dna_r9.4.1_minion_96_29d8704b	N		lytic	3491	4	low_quality_draft	PL_bin_4_contig_4028	PL_bin04	93.783	2268	Low confidence	NZ_NRRR01000023-1_Chromatium_weissei_strain_DSM_5161_scaffold0024_whole_genome_shotgun_sequence	95.482	1837	High confidence	NZ_AASE01000005-1_Chlorobium_ferrooxidans_DSM_13031_ctg59_whole_genome_shotgun_sequence_CRISPR_953_spacer_92	91.667	24	2
Poison Lake	a8ac7abd-572b-475c-b458-a91834f217a7_runid=0c1d3e486fe691d1363ad5708b6ea1336e0145a4_sampleid=PoisonLake_3_28_read=111239_ch=269_start_time=2022-03-29T19:02:48Z_model_version_id=2021-05-17_dna_r9.4.1_minion_96_29d8704b	N		lytic	3489	5	low_quality_draft	PL_bin_4_contig_4028	PL_bin04	93.295	2282	Low confidence	NZ_NRRR01000023-1_Chromatium_weissei_strain_DSM_5161_scaffold0024_whole_genome_shotgun_sequence	93.301	1851	High confidence	NZ_PDNX01000007-1_Prosthecochloris_sp-_ZM_Scaffold_1_whole_genome_shotgun_sequence_CRISPR_987_spacer_7	100	15	0	Low confidence
Poison Lake	e6b40ed5-ebe8-4482-9608-3139cad28a94_runid=0c1d3e486fe691d1363ad5708b6ea1336e0145a4_sampleid=PoisonLake_3_28_read=103228_ch=325_start_time=2022-03-29T09:01:54Z_model_version_id=2021-05-17_dna_r9.4.1_minion_96_29d8704b	N		lytic	3499	4	low_quality_draft	PL_bin_4_contig_4028	PL_bin04	95.315	2241	High confidence	NZ_NRRR01000023-1_Chromatium_weissei_strain_DSM_5161_scaffold0024_whole_genome_shotgun_sequence	93.972	1858	High confidence	NZ_JABX01000135-1_Thiohalocapsa_sp-_ML1_contig00836_whole_genome_shotgun_sequence_CRISPR_655_spacer_5	94.737	19	1
Poison Lake	e3ad2b0b-70ca-40ec-8bd4-0483629112d8_runid=0c1d3e486fe691d1363ad5708b6ea1336e0145a4_sampleid=PoisonLake_3_28_read=331755_ch=404_start_time=2022-03-30T10:47:22Z_model_version_id=2021-05-17_dna_r9.4.1_minion_96_29d8704b	N		lytic	3494	5	low_quality_draft	PL_bin_4_contig_4028	PL_bin04	93.487	2257	Low confidence	NZ_NRRR01000023-1_Chromatium_weissei_strain_DSM_5161_scaffold0024_whole_genome_shotgun_sequence	92.427	1862	High confidence	NZ_PDNX01000007-1_Prosthecochloris_sp-_ZM_Scaffold_1_whole_genome_shotgun_sequence_CRISPR_987_spacer_7	100	15	0	Low confidence
Poison Lake	7a2a9898-b086-4db2-a77b-489e3021c4cb_runid=0c1d3e486fe691d1363ad5708b6ea1336e0145a4_sampleid=PoisonLake_3_28_read=210851_ch=126_start_time=2022-03-29T20:23:46Z_model_version_id=2021-05-17_dna_r9.4.1_minion_96_29d8704b	N		lytic	3921	6	low_quality_draft	PL_bin_4_contig_4028	PL_bin04	92.63	1886	Low confidence	NZ_NRRR01000027-1_Chromatium_weissei_strain_DSM_5161_scaffold0029_whole_genome_shotgun_sequence	93.655	1639	High confidence	NZ_NRRV01000129-1_Thiohalocapsa_halophila_strain_DSM_6210_scaffold0128_whole_genome_shotgun_sequence_CRISPR_781_spacer_8	100	16	0	Low confidence
Poison Lake	24bed610-90ba-4342-9cb9-393ef339c839_runid=0c1d3e486fe691d1363ad5708b6ea1336e0145a4_sampleid=PoisonLake_3_28_read=42285_ch=169_start_time=2022-03-29T02:40:29Z_model_version_id=2021-05-17_dna_r9.4.1_minion_96_29d8704b	N		lytic	3449	4	low_quality_draft	PL_bin_4_contig_4028	PL_bin04	92.203	1693	Low confidence	NZ_NRRR01000027-1_Chromatium_weissei_strain_DSM_5161_scaffold0029_whole_genome_shotgun_sequence	92.827	1645	High confidence	NZ_PDNX01000007-1_Prosthecochloris_sp-_ZM_Scaffold_1_whole_genome_shotgun_sequence_CRISPR_987_spacer_7	100	15	0	Low confidence
Poison Lake	6cc432dd-400e-4cc9-a05b-e975999a5e13_runid=0c1d3e486fe691d1363ad5708b6ea1336e0145a4_sampleid=PoisonLake_3_28_read=43713_ch=30_start_time=2022-03-29T02:40:39Z_model_version_id=2021-05-17_dna_r9.4.1_minion_96_29d8704b	N		lytic	3994	7	low_quality_draft	PL_bin_4_contig_4028	PL_bin04	92.102	2279	Low confidence	NZ_NRRR01000023-1_Chromatium_weissei_strain_DSM_5161_scaffold0024_whole_genome_shotgun_sequence	92.499	1853	High confidence	NC_010803-1_Chlorobium_limicola_DSM_245_complete_sequence_CRISPR_937_spacer_2	100	15	0	Low confidence
Poison Lake	b759a591-68e7-4f21-b007-b18748ad872b_runid=0c1d3e486fe691d1363ad5708b6ea1336e0145a4_sampleid=PoisonLake_3_28_read=242257_ch=54_start_time=2022-03-30T02:30:32Z_model_version_id=2021-05-17_dna_r9.4.1_minion_96_29d8704b	N		lytic	2354	4	low_quality_draft	PL_bin_4_contig_4028	PL_bin04	93.045	2243	Low confidence	NZ_NRRR01000027-1_Chromatium_weissei_strain_DSM_5161_scaffold0029_whole_genome_shotgun_sequence	94.032	1642	High confidence	NZ_AASE01000005-1_Chlorobium_ferrooxidans_DSM_13031_ctg59_whole_genome_shotgun_sequence_CRISPR_953_spacer_92	94.737	19	1
Poison Lake	ba105a71-50b7-43cd-88b4-610cd3c34b02_runid=0c1d3e486fe691d1363ad5708b6ea1336e0145a4_sampleid=PoisonLake_3_28_read=235923_ch=81_start_time=2022-03-30T04:02:08Z_model_version_id=2021-05-17_dna_r9.4.1_minion_96_29d8704b	N		lytic	3533	4	low_quality_draft	PL_bin_4_contig_4028	PL_bin04	91.147	2259	Low confidence	NZ_NRRR01000023-1_Chromatium_weissei_strain_DSM_5161_scaffold0024_whole_genome_shotgun_sequence	89.768	1857	High confidence	NZ_AP024563-1_Allochromatium_tepidum_strain_NZ_chromosome_complete_genome_CRISPR_828_spacer_4	100	16	0	Low confidence
Poison Lake	4a94729c-35d2-4dc8-af07-540fc6d8bb48_runid=0c1d3e486fe691d1363ad5708b6ea1336e0145a4_sampleid=PoisonLake_3_28_read=46148_ch=473_start_time=2022-03-29T04:04:44Z_model_version_id=2021-05-17_dna_r9.4.1_minion_96_29d8704b	N		lytic	3984	6	low_quality_draft	PL_bin_4_contig_4028	PL_bin04	93.33	2249	Low confidence	NZ_NRRR01000023-1_Chromatium_weissei_strain_DSM_5161_scaffold0024_whole_genome_shotgun_sequence	93.188	1835	High confidence	NZ_AFHI01000014-1_Rheinheimera_sp-_A13L_DRAFT__contig00021_whole_genome_shotgun_sequence_CRISPR_611_spacer_92	100	15	0	Low confidence
Poison Lake	bb826842-b6db-4a10-8390-7b1a1e5bc771_runid=0c1d3e486fe691d1363ad5708b6ea1336e0145a4_sampleid=PoisonLake_3_28_read=125717_ch=509_start_time=2022-03-29T11:22:57Z_model_version_id=2021-05-17_dna_r9.4.1_minion_96_29d8704b	N		lytic	3439	6	low_quality_draft	PL_bin_4_contig_4028	PL_bin04	88.982	2278	Low confidence	NZ_NRRR01000023-1_Chromatium_weissei_strain_DSM_5161_scaffold0024_whole_genome_shotgun_sequence	89.875	1847	High confidence	NZ_PDNX01000007-1_Prosthecochloris_sp-_ZM_Scaffold_1_whole_genome_shotgun_sequence_CRISPR_987_spacer_7	100	15	0	Low confidence
Poison Lake	dfd55be5-49fb-434c-bdd9-19046c00da31_runid=0c1d3e486fe691d1363ad5708b6ea1336e0145a4_sampleid=PoisonLake_3_28_read=129092_ch=436_start_time=2022-03-29T13:48:34Z_model_version_id=2021-05-17_dna_r9.4.1_minion_96_29d8704b	N		lytic	3519	5	low_quality_draft	PL_bin_4_contig_4028	PL_bin04	88.899	2234	Low confidence	NZ_NRRR01000023-1_Chromatium_weissei_strain_DSM_5161_scaffold0024_whole_genome_shotgun_sequence	89.661	1857	High confidence	NZ_SMAO01000015-1_Thiobaca_trueperi_strain_DSM_13587_Ga0244666_115_whole_genome_shotgun_sequence_CRISPR_693_spacer_41	100	15	0	Low confidence
Poison Lake	e51cf8a2-2c7f-4e67-bb85-74e94ae445b0_runid=0c1d3e486fe691d1363ad5708b6ea1336e0145a4_sampleid=PoisonLake_3_28_read=208969_ch=492_start_time=2022-03-29T21:09:07Z_model_version_id=2021-05-17_dna_r9.4.1_minion_96_29d8704b	N		lytic	3524	6	low_quality_draft	PL_bin_4_contig_4028	PL_bin04	92.183	2277	Low confidence	NZ_NRRR01000023-1_Chromatium_weissei_strain_DSM_5161_scaffold0024_whole_genome_shotgun_sequence	92.217	1876	High confidence	NZ_PDNX01000007-1_Prosthecochloris_sp-_ZM_Scaffold_1_whole_genome_shotgun_sequence_CRISPR_987_spacer_7	100	15	0	Low confidence
Poison Lake	f3c9e554-f840-430d-9732-075b47b95c1a_runid=0c1d3e486fe691d1363ad5708b6ea1336e0145a4_sampleid=PoisonLake_3_28_read=13494_ch=461_start_time=2022-03-28T23:59:01Z_model_version_id=2021-05-17_dna_r9.4.1_minion_96_29d8704b	N		lytic	4997	10	low_quality_draft	PL_bin_4_contig_4028	PL_bin04	93.253	2253	Low confidence	NZ_NRRR01000023-1_Chromatium_weissei_strain_DSM_5161_scaffold0024_whole_genome_shotgun_sequence	92.962	1847	High confidence	NZ_NRRQ01000016-1_Chromatium_okenii_strain_DSM_169_scaffold0016_whole_genome_shotgun_sequence_CRISPR_761_spacer_25	100	16	0	Low confidence
Poison Lake	4abde5d6-8d95-4da8-a78a-1c29cfc66ddd_runid=0c1d3e486fe691d1363ad5708b6ea1336e0145a4_sampleid=PoisonLake_3_28_read=122005_ch=87_start_time=2022-03-29T12:18:50Z_model_version_id=2021-05-17_dna_r9.4.1_minion_96_29d8704b	N		lytic	3453	4	low_quality_draft	PL_bin_4_contig_4028	PL_bin04	94.37	2238	Low confidence	NZ_NRRR01000023-1_Chromatium_weissei_strain_DSM_5161_scaffold0024_whole_genome_shotgun_sequence	93.641	1840	High confidence	NZ_PDNX01000007-1_Prosthecochloris_sp-_ZM_Scaffold_1_whole_genome_shotgun_sequence_CRISPR_987_spacer_7	100	15	0	Low confidence
Poison Lake	70cc6d2f-4d5d-47fa-9fd1-8e581ca5d8ad_runid=0c1d3e486fe691d1363ad5708b6ea1336e0145a4_sampleid=PoisonLake_3_28_read=89981_ch=398_start_time=2022-03-29T07:39:13Z_model_version_id=2021-05-17_dna_r9.4.1_minion_96_29d8704b	N		lytic	3512	5	low_quality_draft	PL_bin_4_contig_4028	PL_bin04	91.469	2274	Low confidence	NZ_NRRR01000027-1_Chromatium_weissei_strain_DSM_5161_scaffold0029_whole_genome_shotgun_sequence	93.317	1646	High confidence	NZ_PDNX01000007-1_Prosthecochloris_sp-_ZM_Scaffold_1_whole_genome_shotgun_sequence_CRISPR_987_spacer_7	100	15	0	Low confidence
Poison Lake	c8384688-6365-418e-96c8-e0b4874b4f61_runid=0c1d3e486fe691d1363ad5708b6ea1336e0145a4_sampleid=PoisonLake_3_28_read=303351_ch=509_start_time=2022-03-30T07:25:37Z_model_version_id=2021-05-17_dna_r9.4.1_minion_96_29d8704b	N		lytic	3563	5	low_quality_draft	PL_bin_4_contig_4028	PL_bin04	91.047	2312	Low confidence	NZ_NRRR01000023-1_Chromatium_weissei_strain_DSM_5161_scaffold0024_whole_genome_shotgun_sequence	91.295	1884	High confidence	NZ_VWXX01000010-1_Thiohalocapsa_marina_strain_DSM_19078_NODE_10_length_96776_cov_29-6679_whole_genome_shotgun_sequence_CRISPR_705_spacer_40	100	16	0	Low confidence
Poison Lake	3a9f1896-b87d-4e49-8d48-a3df46e5725c_runid=0c1d3e486fe691d1363ad5708b6ea1336e0145a4_sampleid=PoisonLake_3_28_read=144138_ch=47_start_time=2022-03-29T13:57:18Z_model_version_id=2021-05-17_dna_r9.4.1_minion_96_29d8704b	N		lytic	3499	7	low_quality_draft	PL_bin_4_contig_4028	PL_bin04	95.261	2258	High confidence	NZ_NRRR01000023-1_Chromatium_weissei_strain_DSM_5161_scaffold0024_whole_genome_shotgun_sequence	95.516	1851	High confidence	NZ_PDNX01000007-1_Prosthecochloris_sp-_ZM_Scaffold_1_whole_genome_shotgun_sequence_CRISPR_987_spacer_7	100	15	0	Low confidence
Poison Lake	d6fd93f7-50b5-416a-913f-b22f44554f74_runid=0c1d3e486fe691d1363ad5708b6ea1336e0145a4_sampleid=PoisonLake_3_28_read=207338_ch=17_start_time=2022-03-29T19:12:25Z_model_version_id=2021-05-17_dna_r9.4.1_minion_96_29d8704b	N		lytic	3447	4	low_quality_draft	PL_bin_4_contig_4028	PL_bin04	92.848	2223	Low confidence	NZ_NRRR01000023-1_Chromatium_weissei_strain_DSM_5161_scaffold0024_whole_genome_shotgun_sequence	93.089	1852	High confidence	NZ_PDNX01000007-1_Prosthecochloris_sp-_ZM_Scaffold_1_whole_genome_shotgun_sequence_CRISPR_987_spacer_7	100	15	0	Low confidence
Poison Lake	68c6cf87-573d-46d1-adfe-b01cf3b8c8ce_runid=0c1d3e486fe691d1363ad5708b6ea1336e0145a4_sampleid=PoisonLake_3_28_read=447655_ch=181_start_time=2022-03-30T18:02:03Z_model_version_id=2021-05-17_dna_r9.4.1_minion_96_29d8704b	N		lytic	3532	4	low_quality_draft	PL_bin_4_contig_4028	PL_bin04	89.883	2303	Low confidence	NZ_NRRR01000027-1_Chromatium_weissei_strain_DSM_5161_scaffold0029_whole_genome_shotgun_sequence	92.14	1654	High confidence	NZ_AASE01000005-1_Chlorobium_ferrooxidans_DSM_13031_ctg59_whole_genome_shotgun_sequence_CRISPR_953_spacer_92	94.737	19	1
Poison Lake	62ca1416-8422-4509-b88b-3bbf2d297333_runid=0c1d3e486fe691d1363ad5708b6ea1336e0145a4_sampleid=PoisonLake_3_28_read=268918_ch=21_start_time=2022-03-30T03:18:50Z_model_version_id=2021-05-17_dna_r9.4.1_minion_96_29d8704b	N		lytic	4287	6	low_quality_draft	PL_bin_4_contig_4028	PL_bin04	90.166	2227	Low confidence	NZ_NRRR01000023-1_Chromatium_weissei_strain_DSM_5161_scaffold0024_whole_genome_shotgun_sequence	89.46	1869	High confidence	NZ_PDNX01000007-1_Prosthecochloris_sp-_ZM_Scaffold_1_whole_genome_shotgun_sequence_CRISPR_987_spacer_7	100	15	0	Low confidence
Poison Lake	636243b0-7201-46ee-b03e-bbab1ccab689_runid=0c1d3e486fe691d1363ad5708b6ea1336e0145a4_sampleid=PoisonLake_3_28_read=72857_ch=347_start_time=2022-03-29T09:51:35Z_model_version_id=2021-05-17_dna_r9.4.1_minion_96_29d8704b	N		lytic	3658	6	low_quality_draft	PL_bin_4_contig_4028	PL_bin04	92.996	2270	Low confidence	NZ_NRRR01000023-1_Chromatium_weissei_strain_DSM_5161_scaffold0024_whole_genome_shotgun_sequence	93.076	1863	High confidence	NZ_PDNX01000007-1_Prosthecochloris_sp-_ZM_Scaffold_1_whole_genome_shotgun_sequence_CRISPR_987_spacer_7	100	15	0	Low confidence
Poison Lake	cbc6915c-f76c-48d0-94f1-f7c332c3ba45_runid=0c1d3e486fe691d1363ad5708b6ea1336e0145a4_sampleid=PoisonLake_3_28_read=174726_ch=299_start_time=2022-03-29T20:17:24Z_model_version_id=2021-05-17_dna_r9.4.1_minion_96_29d8704b	N		lytic	3277	4	low_quality_draft	PL_bin_4_contig_4028	PL_bin04	92.923	2261	Low confidence	NZ_NRRR01000027-1_Chromatium_weissei_strain_DSM_5161_scaffold0029_whole_genome_shotgun_sequence	93.11	1640	High confidence	NZ_AASE01000005-1_Chlorobium_ferrooxidans_DSM_13031_ctg59_whole_genome_shotgun_sequence_CRISPR_953_spacer_92	94.737	19	1
Poison Lake	01aab3b0-e15d-4e5a-8538-ef1adde7c179_runid=0c1d3e486fe691d1363ad5708b6ea1336e0145a4_sampleid=PoisonLake_3_28_read=102241_ch=99_start_time=2022-03-29T14:22:10Z_model_version_id=2021-05-17_dna_r9.4.1_minion_96_29d8704b	N		lytic	3497	6	low_quality_draft	PL_bin_4_contig_4028	PL_bin04	93.434	2254	Low confidence	NZ_NRRR01000023-1_Chromatium_weissei_strain_DSM_5161_scaffold0024_whole_genome_shotgun_sequence	93.54	1842	High confidence	NZ_FNOW01000051-1_Allochromatium_warmingii_strain_DSM_173_whole_genome_shotgun_sequence_CRISPR_847_spacer_27	100	16	0	Low confidence
Poison Lake	cd8cef33-5aac-44df-be88-76b964ca3c8e_runid=0c1d3e486fe691d1363ad5708b6ea1336e0145a4_sampleid=PoisonLake_3_28_read=123563_ch=454_start_time=2022-03-29T10:26:19Z_model_version_id=2021-05-17_dna_r9.4.1_minion_96_29d8704b	N		lytic	3517	6	low_quality_draft	PL_bin_4_contig_4028	PL_bin04	92.594	2282	Low confidence	NZ_NRRR01000023-1_Chromatium_weissei_strain_DSM_5161_scaffold0024_whole_genome_shotgun_sequence	94.378	1850	High confidence	NZ_AASE01000005-1_Chlorobium_ferrooxidans_DSM_13031_ctg59_whole_genome_shotgun_sequence_CRISPR_953_spacer_92	95	20	1
Poison Lake	46d44849-7d95-420c-8595-6fcc128b12cf_runid=0c1d3e486fe691d1363ad5708b6ea1336e0145a4_sampleid=PoisonLake_3_28_read=56175_ch=441_start_time=2022-03-29T04:43:57Z_model_version_id=2021-05-17_dna_r9.4.1_minion_96_29d8704b	N		lytic	3468	4	low_quality_draft	PL_bin_4_contig_4028	PL_bin04	94.12	2245	Low confidence	NZ_NRRR01000023-1_Chromatium_weissei_strain_DSM_5161_scaffold0024_whole_genome_shotgun_sequence	92.738	1859	High confidence	NZ_AASE01000005-1_Chlorobium_ferrooxidans_DSM_13031_ctg59_whole_genome_shotgun_sequence_CRISPR_953_spacer_92	94.737	19	1
Poison Lake	7728606e-b846-4d90-92ab-e7d0509c6cb6_runid=0c1d3e486fe691d1363ad5708b6ea1336e0145a4_sampleid=PoisonLake_3_28_read=234360_ch=262_start_time=2022-03-29T22:54:39Z_model_version_id=2021-05-17_dna_r9.4.1_minion_96_29d8704b	N		lytic	3496	4	low_quality_draft	PL_bin_4_contig_4028	PL_bin04	94.402	2251	Low confidence	NZ_NRRR01000023-1_Chromatium_weissei_strain_DSM_5161_scaffold0024_whole_genome_shotgun_sequence	94.108	1850	High confidence	NZ_FNOW01000051-1_Allochromatium_warmingii_strain_DSM_173_whole_genome_shotgun_sequence_CRISPR_847_spacer_27	100	16	0	Low confidence
Poison Lake	1f544577-7137-4d14-ba89-dae3939330a8_runid=0c1d3e486fe691d1363ad5708b6ea1336e0145a4_sampleid=PoisonLake_3_28_read=216988_ch=158_start_time=2022-03-29T18:42:58Z_model_version_id=2021-05-17_dna_r9.4.1_minion_96_29d8704b	N		lytic	3528	4	low_quality_draft	PL_bin_4_contig_4028	PL_bin04	92.199	2269	Low confidence	NZ_NRRR01000023-1_Chromatium_weissei_strain_DSM_5161_scaffold0024_whole_genome_shotgun_sequence	90.321	1870	High confidence	NZ_AASE01000005-1_Chlorobium_ferrooxidans_DSM_13031_ctg59_whole_genome_shotgun_sequence_CRISPR_953_spacer_92	94.737	19	1
Poison Lake	1b8256dc-cfd4-45c3-b817-5924264151a8_runid=0c1d3e486fe691d1363ad5708b6ea1336e0145a4_sampleid=PoisonLake_3_28_read=206525_ch=390_start_time=2022-03-29T20:45:57Z_model_version_id=2021-05-17_dna_r9.4.1_minion_96_29d8704b	N		lytic	3999	6	low_quality_draft	PL_bin_4_contig_4028	PL_bin04	90.849	2251	Low confidence	NZ_NRRR01000023-1_Chromatium_weissei_strain_DSM_5161_scaffold0024_whole_genome_shotgun_sequence	92.345	1855	High confidence	NC_018012-1_Thiocystis_violascens_DSM_198_complete_sequence_CRISPR_624_spacer_25	100	15	0	Low confidence
Poison Lake	93abe137-c438-4c81-9d50-cda5cb539b90_1_runid=0c1d3e486fe691d1363ad5708b6ea1336e0145a4_sampleid=PoisonLake_3_28_read=236453_ch=467_start_time=2022-03-29T23:01:01Z_model_version_id=2021-05-17_dna_r9.4.1_minion_96_29d8704b	N		lytic	3476	6	low_quality_draft	PL_bin_4_contig_4028	PL_bin04	95.779	2227	High confidence	NZ_NRRR01000023-1_Chromatium_weissei_strain_DSM_5161_scaffold0024_whole_genome_shotgun_sequence	94.968	1848	High confidence	NZ_PDNX01000007-1_Prosthecochloris_sp-_ZM_Scaffold_1_whole_genome_shotgun_sequence_CRISPR_987_spacer_7	100	15	0	Low confidence
Poison Lake	cff5ed00-519a-4b80-88ee-4ae88b0e0922_runid=0c1d3e486fe691d1363ad5708b6ea1336e0145a4_sampleid=PoisonLake_3_28_read=180590_ch=134_start_time=2022-03-29T17:23:59Z_model_version_id=2021-05-17_dna_r9.4.1_minion_96_29d8704b	N		lytic	3481	7	low_quality_draft	PL_bin_4_contig_4028	PL_bin04	87.735	2283	Low confidence	NZ_NRRR01000023-1_Chromatium_weissei_strain_DSM_5161_scaffold0024_whole_genome_shotgun_sequence	88.841	1873	High confidence	NZ_PDNX01000007-1_Prosthecochloris_sp-_ZM_Scaffold_1_whole_genome_shotgun_sequence_CRISPR_987_spacer_7	100	15	0	Low confidence
Poison Lake	55afd017-7c3e-488a-b7bf-ca382d13dc35_runid=0c1d3e486fe691d1363ad5708b6ea1336e0145a4_sampleid=PoisonLake_3_28_read=95221_ch=368_start_time=2022-03-29T17:55:32Z_model_version_id=2021-05-17_dna_r9.4.1_minion_96_29d8704b	N		lytic	3469	4	low_quality_draft	PL_bin_4_contig_4028	PL_bin04	94.859	2237	Low confidence	NZ_NRRR01000023-1_Chromatium_weissei_strain_DSM_5161_scaffold0024_whole_genome_shotgun_sequence	94.041	1846	High confidence	NZ_AASE01000005-1_Chlorobium_ferrooxidans_DSM_13031_ctg59_whole_genome_shotgun_sequence_CRISPR_953_spacer_92	94.737	19	1
Poison Lake	2fd4a45c-3298-4645-b910-e3e42c85cff3_runid=0c1d3e486fe691d1363ad5708b6ea1336e0145a4_sampleid=PoisonLake_3_28_read=221485_ch=395_start_time=2022-03-29T21:12:39Z_model_version_id=2021-05-17_dna_r9.4.1_minion_96_29d8704b	N		lytic	3781	4	low_quality_draft	PL_bin_4_contig_4028	PL_bin04	94.032	2262	Low confidence	NZ_NRRR01000023-1_Chromatium_weissei_strain_DSM_5161_scaffold0024_whole_genome_shotgun_sequence	92.37	1861	High confidence	NZ_PDNX01000007-1_Prosthecochloris_sp-_ZM_Scaffold_1_whole_genome_shotgun_sequence_CRISPR_987_spacer_7	100	15	0	Low confidence
Poison Lake	d5dc3193-6b50-44f1-9bba-fd4bc92d2b6f_runid=0c1d3e486fe691d1363ad5708b6ea1336e0145a4_sampleid=PoisonLake_3_28_read=177734_ch=70_start_time=2022-03-29T16:30:37Z_model_version_id=2021-05-17_dna_r9.4.1_minion_96_29d8704b	N		lytic	3438	4	low_quality_draft	PL_bin_4_contig_4028	PL_bin04	90.174	2239	Low confidence	NZ_NRRR01000023-1_Chromatium_weissei_strain_DSM_5161_scaffold0024_whole_genome_shotgun_sequence	89.903	1852	High confidence	NZ_WNXE01000547-1_Arhodomonas_sp-_KWT_NODE_547_length_1086_cov_5-000991_whole_genome_shotgun_sequence_CRISPR_272_spacer_16	100	15	0	Low confidence
Poison Lake	aed95f6f-65c9-417e-8106-e4f9e3a500e1_runid=0c1d3e486fe691d1363ad5708b6ea1336e0145a4_sampleid=PoisonLake_3_28_read=98650_ch=5_start_time=2022-03-29T08:28:38Z_model_version_id=2021-05-17_dna_r9.4.1_minion_96_29d8704b	N		lytic	3542	5	low_quality_draft	PL_bin_4_contig_4028	PL_bin04	91.17	2299	Low confidence	NZ_NRRR01000023-1_Chromatium_weissei_strain_DSM_5161_scaffold0024_whole_genome_shotgun_sequence	93.144	1867	High confidence	NZ_PDNX01000007-1_Prosthecochloris_sp-_ZM_Scaffold_1_whole_genome_shotgun_sequence_CRISPR_987_spacer_7	100	15	0	Low confidence
Poison Lake	af559235-9e6e-453a-ab47-f90fbd28aa3a_runid=0c1d3e486fe691d1363ad5708b6ea1336e0145a4_sampleid=PoisonLake_3_28_read=28638_ch=61_start_time=2022-03-29T02:51:12Z_model_version_id=2021-05-17_dna_r9.4.1_minion_96_29d8704b	N		lytic	3106	4	low_quality_draft	PL_bin_4_contig_4028	PL_bin04	93.981	2243	Low confidence	NZ_NRRR01000027-1_Chromatium_weissei_strain_DSM_5161_scaffold0029_whole_genome_shotgun_sequence	94.258	1637	High confidence	NZ_PDNX01000007-1_Prosthecochloris_sp-_ZM_Scaffold_1_whole_genome_shotgun_sequence_CRISPR_987_spacer_7	100	15	0	Low confidence
Poison Lake	fd7c0941-03c0-47dc-a447-5da3ad0a0e22_1_runid=0c1d3e486fe691d1363ad5708b6ea1336e0145a4_sampleid=PoisonLake_3_28_read=262889_ch=83_start_time=2022-03-29T22:43:24Z_model_version_id=2021-05-17_dna_r9.4.1_minion_96_29d8704b	N		lytic	3508	4	low_quality_draft	PL_bin_4_contig_4028	PL_bin04	94.718	2272	Low confidence	NZ_NRRR01000027-1_Chromatium_weissei_strain_DSM_5161_scaffold0029_whole_genome_shotgun_sequence	96.36	1621	High confidence	NZ_PDNX01000007-1_Prosthecochloris_sp-_ZM_Scaffold_1_whole_genome_shotgun_sequence_CRISPR_987_spacer_7	100	15	0	Low confidence
Poison Lake	4b5b5342-b310-4cd7-a8fd-9dfb107c481d_runid=0c1d3e486fe691d1363ad5708b6ea1336e0145a4_sampleid=PoisonLake_3_28_read=182227_ch=305_start_time=2022-03-30T09:32:22Z_model_version_id=2021-05-17_dna_r9.4.1_minion_96_29d8704b	N		lytic	3504	5	low_quality_draft	PL_bin_4_contig_4028	PL_bin04	93.213	2269	Low confidence	NZ_NRRR01000027-1_Chromatium_weissei_strain_DSM_5161_scaffold0029_whole_genome_shotgun_sequence	94.057	1649	High confidence	NZ_AASE01000005-1_Chlorobium_ferrooxidans_DSM_13031_ctg59_whole_genome_shotgun_sequence_CRISPR_953_spacer_92	94.737	19	1
Poison Lake	87cea7c5-f4d4-442a-90f9-d2d0153b9a59_runid=0c1d3e486fe691d1363ad5708b6ea1336e0145a4_sampleid=PoisonLake_3_28_read=39471_ch=383_start_time=2022-03-29T02:08:05Z_model_version_id=2021-05-17_dna_r9.4.1_minion_96_29d8704b	N		lytic	3496	5	low_quality_draft	PL_bin_4_contig_4028	PL_bin04	93.286	2264	Low confidence	NZ_NRRR01000023-1_Chromatium_weissei_strain_DSM_5161_scaffold0024_whole_genome_shotgun_sequence	93.73	1850	High confidence	NZ_PDNX01000007-1_Prosthecochloris_sp-_ZM_Scaffold_1_whole_genome_shotgun_sequence_CRISPR_987_spacer_7	100	15	0	Low confidence
Poison Lake	cdd2f83b-0bba-4e81-b0ec-f4c9baff5cf2_runid=0c1d3e486fe691d1363ad5708b6ea1336e0145a4_sampleid=PoisonLake_3_28_read=275242_ch=214_start_time=2022-03-30T04:41:55Z_model_version_id=2021-05-17_dna_r9.4.1_minion_96_29d8704b	N		lytic	3508	6	low_quality_draft	PL_bin_4_contig_4028	PL_bin04	94.216	2265	Low confidence	NZ_NRRR01000023-1_Chromatium_weissei_strain_DSM_5161_scaffold0024_whole_genome_shotgun_sequence	94.935	1856	High confidence	NZ_PDNX01000007-1_Prosthecochloris_sp-_ZM_Scaffold_1_whole_genome_shotgun_sequence_CRISPR_987_spacer_7	100	15	0	Low confidence
Poison Lake	ab9923ba-ef50-4d0c-b471-d8beff31b660_runid=0c1d3e486fe691d1363ad5708b6ea1336e0145a4_sampleid=PoisonLake_3_28_read=142398_ch=123_start_time=2022-03-29T14:52:25Z_model_version_id=2021-05-17_dna_r9.4.1_minion_96_29d8704b	N		lytic	3495	4	low_quality_draft	PL_bin_4_contig_4028	PL_bin04	96.109	2236	High confidence	NZ_NRRR01000023-1_Chromatium_weissei_strain_DSM_5161_scaffold0024_whole_genome_shotgun_sequence	96.841	1836	High confidence	NZ_VWXX01000010-1_Thiohalocapsa_marina_strain_DSM_19078_NODE_10_length_96776_cov_29-6679_whole_genome_shotgun_sequence_CRISPR_705_spacer_40	100	16	0	Low confidence
Poison Lake	ce0a8ff9-ba16-4795-ae7b-0817556fd249_runid=0c1d3e486fe691d1363ad5708b6ea1336e0145a4_sampleid=PoisonLake_3_28_read=15139_ch=388_start_time=2022-03-29T00:42:25Z_model_version_id=2021-05-17_dna_r9.4.1_minion_96_29d8704b	N		lytic	3473	4	low_quality_draft	PL_bin_4_contig_4028	PL_bin04	92.26	2235	Low confidence	NZ_NRRR01000023-1_Chromatium_weissei_strain_DSM_5161_scaffold0024_whole_genome_shotgun_sequence	92.583	1847	High confidence	NZ_PDNX01000007-1_Prosthecochloris_sp-_ZM_Scaffold_1_whole_genome_shotgun_sequence_CRISPR_987_spacer_7	100	15	0	Low confidence
Poison Lake	d9f2acbe-c3af-44c1-871b-61157d712805_runid=0c1d3e486fe691d1363ad5708b6ea1336e0145a4_sampleid=PoisonLake_3_28_read=210112_ch=153_start_time=2022-03-29T22:07:03Z_model_version_id=2021-05-17_dna_r9.4.1_minion_96_29d8704b	N		lytic	3459	6	low_quality_draft	PL_bin_4_contig_4028	PL_bin04	89.669	2265	Low confidence	NZ_NRRR01000023-1_Chromatium_weissei_strain_DSM_5161_scaffold0024_whole_genome_shotgun_sequence	88.412	1864	High confidence	NZ_AASE01000005-1_Chlorobium_ferrooxidans_DSM_13031_ctg59_whole_genome_shotgun_sequence_CRISPR_953_spacer_92	94.737	19	1
Poison Lake	6a198044-42a9-42b0-b3d3-1494c01df5f4_runid=0c1d3e486fe691d1363ad5708b6ea1336e0145a4_sampleid=PoisonLake_3_28_read=151745_ch=8_start_time=2022-03-29T13:02:57Z_model_version_id=2021-05-17_dna_r9.4.1_minion_96_29d8704b	N		lytic	3485	4	low_quality_draft	PL_bin_4_contig_4028	PL_bin04	92.44	2262	Low confidence	NZ_NRRR01000023-1_Chromatium_weissei_strain_DSM_5161_scaffold0024_whole_genome_shotgun_sequence	94.172	1853	High confidence	NZ_AASE01000005-1_Chlorobium_ferrooxidans_DSM_13031_ctg59_whole_genome_shotgun_sequence_CRISPR_953_spacer_92	94.737	19	1
Poison Lake	63845612-6206-4596-9c16-85802358d5cd_runid=0c1d3e486fe691d1363ad5708b6ea1336e0145a4_sampleid=PoisonLake_3_28_read=93002_ch=69_start_time=2022-03-29T06:31:18Z_model_version_id=2021-05-17_dna_r9.4.1_minion_96_29d8704b	N		lytic	3508	5	low_quality_draft	PL_bin_4_contig_4028	PL_bin04	92.95	2241	Low confidence	NZ_NRRR01000023-1_Chromatium_weissei_strain_DSM_5161_scaffold0024_whole_genome_shotgun_sequence	92.772	1840	High confidence	NZ_PDNX01000007-1_Prosthecochloris_sp-_ZM_Scaffold_1_whole_genome_shotgun_sequence_CRISPR_987_spacer_7	100	15	0	Low confidence
Poison Lake	cebe2073-a5df-401a-bac0-3c8540d680bc_runid=0c1d3e486fe691d1363ad5708b6ea1336e0145a4_sampleid=PoisonLake_3_28_read=271134_ch=146_start_time=2022-03-29T17:59:51Z_model_version_id=2021-05-17_dna_r9.4.1_minion_96_29d8704b	N		lytic	3507	5	low_quality_draft	PL_bin_4_contig_4028	PL_bin04	92.942	2267	Low confidence	NZ_NRRR01000023-1_Chromatium_weissei_strain_DSM_5161_scaffold0024_whole_genome_shotgun_sequence	92.275	1864	High confidence	NZ_AASE01000005-1_Chlorobium_ferrooxidans_DSM_13031_ctg59_whole_genome_shotgun_sequence_CRISPR_953_spacer_92	94.737	19	1
Poison Lake	b3e468d4-d1fa-49fd-937a-056abd8cf554_runid=0c1d3e486fe691d1363ad5708b6ea1336e0145a4_sampleid=PoisonLake_3_28_read=117656_ch=299_start_time=2022-03-29T10:33:12Z_model_version_id=2021-05-17_dna_r9.4.1_minion_96_29d8704b	N		lytic	3480	7	low_quality_draft	PL_bin_4_contig_4028	PL_bin04	93.053	2260	Low confidence	NZ_NRRR01000023-1_Chromatium_weissei_strain_DSM_5161_scaffold0024_whole_genome_shotgun_sequence	93.531	1855	High confidence	NZ_PDNX01000007-1_Prosthecochloris_sp-_ZM_Scaffold_1_whole_genome_shotgun_sequence_CRISPR_987_spacer_7	100	15	0	Low confidence
Poison Lake	000166b3-5cc0-452d-89a0-fae6a9ce3304_runid=0c1d3e486fe691d1363ad5708b6ea1336e0145a4_sampleid=PoisonLake_3_28_read=112579_ch=260_start_time=2022-03-29T10:15:24Z_model_version_id=2021-05-17_dna_r9.4.1_minion_96_29d8704b	N		lytic	3443	6	low_quality_draft	PL_bin_4_contig_4028	PL_bin04	88.362	2277	Low confidence	NZ_NRRR01000027-1_Chromatium_weissei_strain_DSM_5161_scaffold0029_whole_genome_shotgun_sequence	91.763	1639	High confidence	NZ_FOFO01000001-1_Ectothiorhodospira_magna_strain_B7-7_whole_genome_shotgun_sequence_CRISPR_346_spacer_58	94.737	19	1
Poison Lake	99d06fb9-01d8-4e3f-bf61-56f0165b9fa7_runid=0c1d3e486fe691d1363ad5708b6ea1336e0145a4_sampleid=PoisonLake_3_28_read=25872_ch=84_start_time=2022-03-29T00:54:45Z_model_version_id=2021-05-17_dna_r9.4.1_minion_96_29d8704b	N		lytic	3515	4	low_quality_draft	PL_bin_4_contig_4028	PL_bin04	91.637	2260	Low confidence	NZ_NRRR01000023-1_Chromatium_weissei_strain_DSM_5161_scaffold0024_whole_genome_shotgun_sequence	91.412	1863	High confidence	NZ_PDNX01000007-1_Prosthecochloris_sp-_ZM_Scaffold_1_whole_genome_shotgun_sequence_CRISPR_987_spacer_7	100	15	0	Low confidence
Poison Lake	f522b18e-66c9-4a47-8ef9-7c6187172341_runid=0c1d3e486fe691d1363ad5708b6ea1336e0145a4_sampleid=PoisonLake_3_28_read=75719_ch=407_start_time=2022-03-29T06:07:54Z_model_version_id=2021-05-17_dna_r9.4.1_minion_96_29d8704b	N		lytic	3459	5	low_quality_draft	PL_bin_4_contig_4028	PL_bin04	95.217	2216	High confidence	NZ_NRRR01000023-1_Chromatium_weissei_strain_DSM_5161_scaffold0024_whole_genome_shotgun_sequence	93.286	1847	High confidence	NZ_PDNX01000007-1_Prosthecochloris_sp-_ZM_Scaffold_1_whole_genome_shotgun_sequence_CRISPR_987_spacer_7	100	15	0	Low confidence
Poison Lake	3f357abb-9d08-4cab-bfee-d4e13c4d22be_runid=0c1d3e486fe691d1363ad5708b6ea1336e0145a4_sampleid=PoisonLake_3_28_read=113438_ch=117_start_time=2022-03-29T09:51:48Z_model_version_id=2021-05-17_dna_r9.4.1_minion_96_29d8704b	N		lytic	3461	6	low_quality_draft	PL_bin_4_contig_4028	PL_bin04	92.607	2259	Low confidence	NZ_NRRR01000023-1_Chromatium_weissei_strain_DSM_5161_scaffold0024_whole_genome_shotgun_sequence	91.297	1850	High confidence	NZ_LR778175-1_Candidatus_Nitrosacidococcus_tergens_isolate_NSCAC1_chromosome_1_complete_sequence_CRISPR_850_spacer_30	100	17	0	Low confidence
Poison Lake	97e131a9-f504-49cd-a6b4-b98c7f2e0d02_runid=0c1d3e486fe691d1363ad5708b6ea1336e0145a4_sampleid=PoisonLake_3_28_read=117459_ch=215_start_time=2022-03-29T18:59:01Z_model_version_id=2021-05-17_dna_r9.4.1_minion_96_29d8704b	N		lytic	3502	4	low_quality_draft	PL_bin_4_contig_4028	PL_bin04	93.198	2264	Low confidence	NZ_NRRR01000023-1_Chromatium_weissei_strain_DSM_5161_scaffold0024_whole_genome_shotgun_sequence	94.403	1858	High confidence	NZ_AFHI01000014-1_Rheinheimera_sp-_A13L_DRAFT__contig00021_whole_genome_shotgun_sequence_CRISPR_611_spacer_92	100	15	0	Low confidence
Poison Lake	f139584e-cbc4-4bf4-ad0e-3ce02b1cd022_runid=0c1d3e486fe691d1363ad5708b6ea1336e0145a4_sampleid=PoisonLake_3_28_read=125522_ch=245_start_time=2022-03-29T13:40:23Z_model_version_id=2021-05-17_dna_r9.4.1_minion_96_29d8704b	N		lytic	3494	4	low_quality_draft	PL_bin_4_contig_4028	PL_bin04	94.175	2249	Low confidence	NZ_NRRR01000023-1_Chromatium_weissei_strain_DSM_5161_scaffold0024_whole_genome_shotgun_sequence	93.323	1857	High confidence	NZ_SMAO01000006-1_Thiobaca_trueperi_strain_DSM_13587_Ga0244666_106_whole_genome_shotgun_sequence_CRISPR_692_spacer_46	100	15	0	Low confidence
Poison Lake	fd55a778-49d0-45fd-8ed1-487c1558049c_runid=0c1d3e486fe691d1363ad5708b6ea1336e0145a4_sampleid=PoisonLake_3_28_read=19723_ch=348_start_time=2022-03-29T00:52:27Z_model_version_id=2021-05-17_dna_r9.4.1_minion_96_29d8704b	N		lytic	3353	6	low_quality_draft	PL_bin_4_contig_4028	PL_bin04	92.205	2258	Low confidence	NZ_NRRR01000023-1_Chromatium_weissei_strain_DSM_5161_scaffold0024_whole_genome_shotgun_sequence	95.602	1637	High confidence	NZ_PDNX01000007-1_Prosthecochloris_sp-_ZM_Scaffold_1_whole_genome_shotgun_sequence_CRISPR_987_spacer_7	100	15	0	Low confidence
Poison Lake	ce637290-9fd3-49fe-adb9-0a1f335a14b0_runid=0c1d3e486fe691d1363ad5708b6ea1336e0145a4_sampleid=PoisonLake_3_28_read=338314_ch=411_start_time=2022-03-30T13:29:09Z_model_version_id=2021-05-17_dna_r9.4.1_minion_96_29d8704b	N		lytic	3485	6	low_quality_draft	PL_bin_4_contig_4028	PL_bin04	87.898	2264	Low confidence	NZ_NRRR01000023-1_Chromatium_weissei_strain_DSM_5161_scaffold0024_whole_genome_shotgun_sequence	92.176	1815	High confidence	NZ_PDNX01000007-1_Prosthecochloris_sp-_ZM_Scaffold_1_whole_genome_shotgun_sequence_CRISPR_987_spacer_7	100	15	0	Low confidence
Poison Lake	8cac94b9-7124-4fb4-89df-099b36944125_runid=0c1d3e486fe691d1363ad5708b6ea1336e0145a4_sampleid=PoisonLake_3_28_read=31845_ch=376_start_time=2022-03-29T01:43:57Z_model_version_id=2021-05-17_dna_r9.4.1_minion_96_29d8704b	N		lytic	3447	7	low_quality_draft	PL_bin_4_contig_4028	PL_bin04	93.711	2242	Low confidence	NZ_NRRR01000023-1_Chromatium_weissei_strain_DSM_5161_scaffold0024_whole_genome_shotgun_sequence	92.382	1851	High confidence	NZ_PDNX01000007-1_Prosthecochloris_sp-_ZM_Scaffold_1_whole_genome_shotgun_sequence_CRISPR_987_spacer_7	100	15	0	Low confidence
Poison Lake	59a6c6d2-8b5f-4d44-9bed-5699ceececa1_runid=0c1d3e486fe691d1363ad5708b6ea1336e0145a4_sampleid=PoisonLake_3_28_read=480936_ch=503_start_time=2022-03-30T16:55:57Z_model_version_id=2021-05-17_dna_r9.4.1_minion_96_29d8704b	N		lytic	3004	5	low_quality_draft	PL_bin_4_contig_4028	PL_bin04	90.328	1220	Low confidence	NZ_NRRR01000023-1_Chromatium_weissei_strain_DSM_5161_scaffold0024_whole_genome_shotgun_sequence	88.21	1866	High confidence	NZ_PDNX01000007-1_Prosthecochloris_sp-_ZM_Scaffold_1_whole_genome_shotgun_sequence_CRISPR_987_spacer_7	100	15	0	Low confidence
Poison Lake	0e155d7e-b6a2-4fab-b46d-562f48800a74_runid=0c1d3e486fe691d1363ad5708b6ea1336e0145a4_sampleid=PoisonLake_3_28_read=347574_ch=488_start_time=2022-03-30T10:46:54Z_model_version_id=2021-05-17_dna_r9.4.1_minion_96_29d8704b	N		lytic	3815	5	low_quality_draft	PL_bin_4_contig_4028	PL_bin04	93.766	2278	Low confidence	NZ_NRRR01000023-1_Chromatium_weissei_strain_DSM_5161_scaffold0024_whole_genome_shotgun_sequence	94.27	1850	High confidence	NZ_PDNX01000007-1_Prosthecochloris_sp-_ZM_Scaffold_1_whole_genome_shotgun_sequence_CRISPR_987_spacer_7	100	15	0	Low confidence
Poison Lake	5dc2d474-5dad-410a-8964-8e4da83bfce0_runid=0c1d3e486fe691d1363ad5708b6ea1336e0145a4_sampleid=PoisonLake_3_28_read=332799_ch=296_start_time=2022-03-30T09:52:38Z_model_version_id=2021-05-17_dna_r9.4.1_minion_96_29d8704b	N		lytic	3358	5	low_quality_draft	PL_bin_4_contig_4028	PL_bin04	92.049	2264	Low confidence	NZ_NRRR01000027-1_Chromatium_weissei_strain_DSM_5161_scaffold0029_whole_genome_shotgun_sequence	93.118	1642	High confidence	NZ_JAJNQO010000001-1_Ectothiorhodospira_sp-_A-7R_assembly_contig_1_whole_genome_shotgun_sequence_CRISPR_328_spacer_47	100	16	0	Low confidence
Poison Lake	f09d5743-3153-4116-9202-bcdf78940d04_runid=0c1d3e486fe691d1363ad5708b6ea1336e0145a4_sampleid=PoisonLake_3_28_read=211517_ch=40_start_time=2022-03-29T21:43:32Z_model_version_id=2021-05-17_dna_r9.4.1_minion_96_29d8704b	N		lytic	3489	4	low_quality_draft	PL_bin_4_contig_4028	PL_bin04	92.679	2240	Low confidence	NZ_NRRR01000023-1_Chromatium_weissei_strain_DSM_5161_scaffold0024_whole_genome_shotgun_sequence	91.052	1844	High confidence	NZ_PDNX01000007-1_Prosthecochloris_sp-_ZM_Scaffold_1_whole_genome_shotgun_sequence_CRISPR_987_spacer_7	100	15	0	Low confidence
Poison Lake	4a3e3199-77d3-4eac-b83c-a5f8cda361bb_runid=0c1d3e486fe691d1363ad5708b6ea1336e0145a4_sampleid=PoisonLake_3_28_read=196094_ch=311_start_time=2022-03-30T04:56:59Z_model_version_id=2021-05-17_dna_r9.4.1_minion_96_29d8704b	N		lytic	4863	5	low_quality_draft	PL_bin_4_contig_4028	PL_bin04	92.544	2280	Low confidence	NZ_NRRR01000023-1_Chromatium_weissei_strain_DSM_5161_scaffold0024_whole_genome_shotgun_sequence	95.678	1851	High confidence	NZ_PDNX01000007-1_Prosthecochloris_sp-_ZM_Scaffold_1_whole_genome_shotgun_sequence_CRISPR_987_spacer_7	100	15	0	Low confidence
Poison Lake	963c8a70-1fea-4414-a982-01a94acef39c_runid=0c1d3e486fe691d1363ad5708b6ea1336e0145a4_sampleid=PoisonLake_3_28_read=49257_ch=225_start_time=2022-03-29T04:26:59Z_model_version_id=2021-05-17_dna_r9.4.1_minion_96_29d8704b	N		lytic	3451	4	low_quality_draft	PL_bin_4_contig_4028	PL_bin04	92.383	2258	Low confidence	NZ_NRRR01000023-1_Chromatium_weissei_strain_DSM_5161_scaffold0024_whole_genome_shotgun_sequence	92.916	1835	High confidence	NZ_FNOW01000051-1_Allochromatium_warmingii_strain_DSM_173_whole_genome_shotgun_sequence_CRISPR_847_spacer_27	100	16	0	Low confidence
Poison Lake	ac028430-6935-42fb-af05-504376b4e34d_runid=0c1d3e486fe691d1363ad5708b6ea1336e0145a4_sampleid=PoisonLake_3_28_read=204071_ch=279_start_time=2022-03-29T16:42:53Z_model_version_id=2021-05-17_dna_r9.4.1_minion_96_29d8704b	N		lytic	4463	8	low_quality_draft	PL_bin_4_contig_4028	PL_bin04	90.694	2278	Low confidence	NZ_NRRR01000023-1_Chromatium_weissei_strain_DSM_5161_scaffold0024_whole_genome_shotgun_sequence	93.366	1854	High confidence	NZ_JAAIJQ010000003-1_Thiorhodococcus_minor_strain_DSM_11518_NODE_3_length_147756_cov_26-4835_whole_genome_shotgun_sequence_CRISPR_717_spacer_71	100	16	0	Low confidence
Poison Lake	05488cf1-7d4c-4b87-ad38-c8f22d18b936_runid=0c1d3e486fe691d1363ad5708b6ea1336e0145a4_sampleid=PoisonLake_3_28_read=28916_ch=75_start_time=2022-03-29T01:09:31Z_model_version_id=2021-05-17_dna_r9.4.1_minion_96_29d8704b	N		lytic	3488	4	low_quality_draft	PL_bin_4_contig_4028	PL_bin04	95.232	2244	High confidence	NZ_NRRR01000023-1_Chromatium_weissei_strain_DSM_5161_scaffold0024_whole_genome_shotgun_sequence	93.679	1851	High confidence	NZ_PDNX01000007-1_Prosthecochloris_sp-_ZM_Scaffold_1_whole_genome_shotgun_sequence_CRISPR_987_spacer_7	100	15	0	Low confidence
Poison Lake	5fd369b8-93f5-494d-bb88-279c84fc9dd8_runid=0c1d3e486fe691d1363ad5708b6ea1336e0145a4_sampleid=PoisonLake_3_28_read=947_ch=431_start_time=2022-03-28T23:04:12Z_model_version_id=2021-05-17_dna_r9.4.1_minion_96_29d8704b	N		lytic	3472	5	low_quality_draft	PL_bin_4_contig_4028	PL_bin04	88.564	1644	Low confidence	NZ_NRRR01000023-1_Chromatium_weissei_strain_DSM_5161_scaffold0024_whole_genome_shotgun_sequence	90.384	1851	High confidence	NC_010803-1_Chlorobium_limicola_DSM_245_complete_sequence_CRISPR_936_spacer_120	100	17	0	Low confidence
Poison Lake	f17fcc6d-c37c-40e1-90bb-6f4bd47cc6c3_runid=0c1d3e486fe691d1363ad5708b6ea1336e0145a4_sampleid=PoisonLake_3_28_read=93211_ch=146_start_time=2022-03-29T07:32:48Z_model_version_id=2021-05-17_dna_r9.4.1_minion_96_29d8704b	N		lytic	3460	5	low_quality_draft	PL_bin_4_contig_4028	PL_bin04	93.988	2229	Low confidence	NZ_NRRR01000023-1_Chromatium_weissei_strain_DSM_5161_scaffold0024_whole_genome_shotgun_sequence	92.687	1846	High confidence	NZ_PDNX01000007-1_Prosthecochloris_sp-_ZM_Scaffold_1_whole_genome_shotgun_sequence_CRISPR_987_spacer_7	100	15	0	Low confidence
Poison Lake	ee2b2d88-0111-4d13-93a4-0efbca081e34_runid=0c1d3e486fe691d1363ad5708b6ea1336e0145a4_sampleid=PoisonLake_3_28_read=63016_ch=422_start_time=2022-03-29T05:06:09Z_model_version_id=2021-05-17_dna_r9.4.1_minion_96_29d8704b	N		lytic	3442	4	low_quality_draft	PL_bin_4_contig_4028	PL_bin04	91.026	2262	Low confidence	NZ_NRRR01000023-1_Chromatium_weissei_strain_DSM_5161_scaffold0024_whole_genome_shotgun_sequence	91.234	1848	High confidence	NZ_AASE01000005-1_Chlorobium_ferrooxidans_DSM_13031_ctg59_whole_genome_shotgun_sequence_CRISPR_953_spacer_92	94.737	19	1
Poison Lake	4fb58600-e88e-4863-889d-c9f58cc187aa_runid=0c1d3e486fe691d1363ad5708b6ea1336e0145a4_sampleid=PoisonLake_3_28_read=179926_ch=402_start_time=2022-03-30T05:17:18Z_model_version_id=2021-05-17_dna_r9.4.1_minion_96_29d8704b	N		lytic	3504	4	low_quality_draft	PL_bin_4_contig_4028	PL_bin04	85.971	2281	Low confidence	NZ_NRRR01000023-1_Chromatium_weissei_strain_DSM_5161_scaffold0024_whole_genome_shotgun_sequence	91.527	1853	High confidence	NZ_WNKT01000059-1_Allochromatium_palmeri_strain_DSM_15591_NODE_59_length_17599_cov_35-3929_whole_genome_shotgun_sequence_CRISPR_713_spacer_24	100	15	0	Low confidence
Poison Lake	7b7455a3-c494-4cdb-b6ad-8f6e593ff09f_runid=0c1d3e486fe691d1363ad5708b6ea1336e0145a4_sampleid=PoisonLake_3_28_read=136631_ch=195_start_time=2022-03-29T11:49:58Z_model_version_id=2021-05-17_dna_r9.4.1_minion_96_29d8704b	N		lytic	3118	5	low_quality_draft	PL_bin_4_contig_4028	PL_bin04	90.476	2268	Low confidence	NZ_NRRR01000027-1_Chromatium_weissei_strain_DSM_5161_scaffold0029_whole_genome_shotgun_sequence	90.737	1641	High confidence	NZ_CP034683-1_Rheinheimera_mangrovi_strain_LHK132_chromosome_complete_genome_CRISPR_683_spacer_19	100	17	0	Low confidence
Poison Lake	6ad51516-743e-4f61-b77b-90f9a78125d7_runid=0c1d3e486fe691d1363ad5708b6ea1336e0145a4_sampleid=PoisonLake_3_28_read=361587_ch=8_start_time=2022-03-30T15:59:35Z_model_version_id=2021-05-17_dna_r9.4.1_minion_96_29d8704b	N		lytic	3714	4	low_quality_draft	PL_bin_4_contig_4028	PL_bin04	91.492	2292	Low confidence	NZ_NRRR01000023-1_Chromatium_weissei_strain_DSM_5161_scaffold0024_whole_genome_shotgun_sequence	92.009	1852	High confidence	NZ_AASE01000005-1_Chlorobium_ferrooxidans_DSM_13031_ctg59_whole_genome_shotgun_sequence_CRISPR_953_spacer_92	94.737	19	1
Poison Lake	c49ccf18-5548-42ec-93b0-7da2a79a4d65_runid=0c1d3e486fe691d1363ad5708b6ea1336e0145a4_sampleid=PoisonLake_3_28_read=43390_ch=244_start_time=2022-03-29T03:02:37Z_model_version_id=2021-05-17_dna_r9.4.1_minion_96_29d8704b	N		lytic	3851	5	low_quality_draft	PL_bin_4_contig_4028	PL_bin04	93.009	2260	Low confidence	NZ_NRRR01000023-1_Chromatium_weissei_strain_DSM_5161_scaffold0024_whole_genome_shotgun_sequence	94.68	1842	High confidence	NZ_CP020370-1_Candidatus_Thiodictyon_syntrophicum_strain_Cad16T_chromosome_complete_genome_CRISPR_667_spacer_5	94.737	19	1
Poison Lake	153d14cf-908f-47a6-b303-d8f523408dda_runid=0c1d3e486fe691d1363ad5708b6ea1336e0145a4_sampleid=PoisonLake_3_28_read=248691_ch=156_start_time=2022-03-29T22:23:32Z_model_version_id=2021-05-17_dna_r9.4.1_minion_96_29d8704b	N		lytic	3548	6	low_quality_draft	PL_bin_4_contig_4028	PL_bin04	91.224	2279	Low confidence	NZ_NRRR01000023-1_Chromatium_weissei_strain_DSM_5161_scaffold0024_whole_genome_shotgun_sequence	92.663	1881	High confidence	NZ_PDNX01000007-1_Prosthecochloris_sp-_ZM_Scaffold_1_whole_genome_shotgun_sequence_CRISPR_987_spacer_7	100	15	0	Low confidence
Poison Lake	e0172deb-50e9-4e05-bc3b-0cd3dfd654a3_runid=0c1d3e486fe691d1363ad5708b6ea1336e0145a4_sampleid=PoisonLake_3_28_read=186810_ch=451_start_time=2022-03-29T18:03:29Z_model_version_id=2021-05-17_dna_r9.4.1_minion_96_29d8704b	N		lytic	3960	4	low_quality_draft	PL_bin_4_contig_4028	PL_bin04	93.702	2223	Low confidence	NZ_NRRR01000023-1_Chromatium_weissei_strain_DSM_5161_scaffold0024_whole_genome_shotgun_sequence	92.668	1855	High confidence	NZ_NHSH01000048-1_Halochromatium_roseum_strain_DSM_18859_scaffold0048_whole_genome_shotgun_sequence_CRISPR_816_spacer_80	100	17	0	Low confidence
Poison Lake	a40a5f11-3518-4880-8c47-c0d1802f20bf_runid=0c1d3e486fe691d1363ad5708b6ea1336e0145a4_sampleid=PoisonLake_3_28_read=80095_ch=95_start_time=2022-03-29T05:36:15Z_model_version_id=2021-05-17_dna_r9.4.1_minion_96_29d8704b	N		lytic	3532	4	low_quality_draft	PL_bin_4_contig_4028	PL_bin04	93.902	2263	Low confidence	NZ_NRRR01000023-1_Chromatium_weissei_strain_DSM_5161_scaffold0024_whole_genome_shotgun_sequence	92.153	1886	High confidence	NC_018012-1_Thiocystis_violascens_DSM_198_complete_sequence_CRISPR_624_spacer_29	100	16	0	Low confidence
Poison Lake	553ccae4-c066-4fe2-9412-6419f3cfe00c_runid=0c1d3e486fe691d1363ad5708b6ea1336e0145a4_sampleid=PoisonLake_3_28_read=85488_ch=400_start_time=2022-03-29T07:18:02Z_model_version_id=2021-05-17_dna_r9.4.1_minion_96_29d8704b	N		lytic	3509	6	low_quality_draft	PL_bin_4_contig_4028	PL_bin04	89.723	2277	Low confidence	NZ_NRRR01000023-1_Chromatium_weissei_strain_DSM_5161_scaffold0024_whole_genome_shotgun_sequence	92.499	1853	High confidence	NZ_PDNX01000007-1_Prosthecochloris_sp-_ZM_Scaffold_1_whole_genome_shotgun_sequence_CRISPR_987_spacer_7	100	15	0	Low confidence
Poison Lake	16714218-f65f-446d-95b1-640879e02fad_runid=0c1d3e486fe691d1363ad5708b6ea1336e0145a4_sampleid=PoisonLake_3_28_read=221121_ch=92_start_time=2022-03-29T23:00:35Z_model_version_id=2021-05-17_dna_r9.4.1_minion_96_29d8704b	N		lytic	3844	11	low_quality_draft	PL_bin_4_contig_4028	PL_bin04	95.371	2225	High confidence	NZ_NRRR01000027-1_Chromatium_weissei_strain_DSM_5161_scaffold0029_whole_genome_shotgun_sequence	95.122	1640	High confidence	NZ_NHSE01000023-1_Halorhodospira_halophila_strain_IM9620_scaffold0023_whole_genome_shotgun_sequence_CRISPR_297_spacer_8	95	20	1
Poison Lake	6164fa8f-50a7-454d-9ea7-fa0dad2f399a_runid=0c1d3e486fe691d1363ad5708b6ea1336e0145a4_sampleid=PoisonLake_3_28_read=93287_ch=228_start_time=2022-03-29T08:57:33Z_model_version_id=2021-05-17_dna_r9.4.1_minion_96_29d8704b	N		lytic	3497	4	low_quality_draft	PL_bin_4_contig_4028	PL_bin04	94.162	2261	Low confidence	NZ_NRRR01000023-1_Chromatium_weissei_strain_DSM_5161_scaffold0024_whole_genome_shotgun_sequence	94.017	1872	High confidence	NZ_PDNX01000007-1_Prosthecochloris_sp-_ZM_Scaffold_1_whole_genome_shotgun_sequence_CRISPR_987_spacer_7	100	15	0	Low confidence
Poison Lake	50877b94-d40c-4692-a442-36f858ecab54_runid=0c1d3e486fe691d1363ad5708b6ea1336e0145a4_sampleid=PoisonLake_3_28_read=298003_ch=69_start_time=2022-03-30T07:22:33Z_model_version_id=2021-05-17_dna_r9.4.1_minion_96_29d8704b	N		lytic	3498	4	low_quality_draft	PL_bin_4_contig_4028	PL_bin04	93.852	2261	Low confidence	NZ_NRRR01000023-1_Chromatium_weissei_strain_DSM_5161_scaffold0024_whole_genome_shotgun_sequence	93.959	1854	High confidence	NZ_VDCH01000002-1_Chlorobaculum_thiosulfatiphilum_strain_DSM_249_NODE_2_length_174999_cov_14-0223_whole_genome_shotgun_sequence_CRISPR_997_spacer_8	100	15	0	Low confidence
Poison Lake	4b37e501-bb17-4fd5-8cd6-77be2987c8b2_runid=0c1d3e486fe691d1363ad5708b6ea1336e0145a4_sampleid=PoisonLake_3_28_read=98722_ch=168_start_time=2022-03-29T07:37:33Z_model_version_id=2021-05-17_dna_r9.4.1_minion_96_29d8704b	N		lytic	3873	5	low_quality_draft	PL_bin_4_contig_4028	PL_bin04	93.898	2278	Low confidence	NZ_NRRR01000023-1_Chromatium_weissei_strain_DSM_5161_scaffold0024_whole_genome_shotgun_sequence	92.686	1873	High confidence	NC_002932-3_Chlorobaculum_tepidum_TLS_complete_sequence_CRISPR_925_spacer_12	100	15	0	Low confidence
Poison Lake	9dcc5296-42ee-43c1-abc3-15f8bb70282e_runid=0c1d3e486fe691d1363ad5708b6ea1336e0145a4_sampleid=PoisonLake_3_28_read=130890_ch=181_start_time=2022-03-29T10:58:14Z_model_version_id=2021-05-17_dna_r9.4.1_minion_96_29d8704b	N		lytic	3462	5	low_quality_draft	PL_bin_4_contig_4028	PL_bin04	95.213	2256	High confidence	NZ_NRRR01000023-1_Chromatium_weissei_strain_DSM_5161_scaffold0024_whole_genome_shotgun_sequence	94.948	1841	High confidence	NZ_CP039268-1_Thermochromatium_tepidum_ATCC_43061_chromosome_complete_genome_CRISPR_710_spacer_5	100	15	0	Low confidence
Poison Lake	00212160-039e-4cee-b182-85f931556ae0_runid=0c1d3e486fe691d1363ad5708b6ea1336e0145a4_sampleid=PoisonLake_3_28_read=46497_ch=253_start_time=2022-03-29T02:59:55Z_model_version_id=2021-05-17_dna_r9.4.1_minion_96_29d8704b	N		lytic	3551	4	low_quality_draft	PL_bin_4_contig_4028	PL_bin04	94.858	2256	Low confidence	NZ_NRRR01000023-1_Chromatium_weissei_strain_DSM_5161_scaffold0024_whole_genome_shotgun_sequence	94.55	1835	High confidence	NZ_PDNX01000007-1_Prosthecochloris_sp-_ZM_Scaffold_1_whole_genome_shotgun_sequence_CRISPR_987_spacer_7	100	15	0	Low confidence
Poison Lake	46161905-ea94-4063-a108-c933531c9ece_runid=0c1d3e486fe691d1363ad5708b6ea1336e0145a4_sampleid=PoisonLake_3_28_read=253032_ch=77_start_time=2022-03-30T02:27:16Z_model_version_id=2021-05-17_dna_r9.4.1_minion_96_29d8704b	N		lytic	3505	6	low_quality_draft	PL_bin_4_contig_4028	PL_bin04	89.908	2289	Low confidence	NZ_NRRR01000023-1_Chromatium_weissei_strain_DSM_5161_scaffold0024_whole_genome_shotgun_sequence	90.486	1871	High confidence	NZ_JAERQO010000009-1_Rheinheimera_sp-_MA-13_NODE_9_length_134788_cov_228-117823_whole_genome_shotgun_sequence_CRISPR_826_spacer_10	100	15	0	Low confidence
Poison Lake	38a5edce-7b96-4bbb-8d7e-1cc1cd866d42_runid=0c1d3e486fe691d1363ad5708b6ea1336e0145a4_sampleid=PoisonLake_3_28_read=30590_ch=188_start_time=2022-03-29T19:50:28Z_model_version_id=2021-05-17_dna_r9.4.1_minion_96_29d8704b	N		lytic	3512	5	low_quality_draft	PL_bin_4_contig_4028	PL_bin04	92.43	2272	Low confidence	NZ_NRRR01000023-1_Chromatium_weissei_strain_DSM_5161_scaffold0024_whole_genome_shotgun_sequence	92.226	1878	High confidence	NZ_NRRQ01000056-1_Chromatium_okenii_strain_DSM_169_scaffold0056_whole_genome_shotgun_sequence_CRISPR_765_spacer_46	94.737	19	1
Poison Lake	e280dda9-7b41-414e-812c-6f053014f819_runid=0c1d3e486fe691d1363ad5708b6ea1336e0145a4_sampleid=PoisonLake_3_28_read=114920_ch=407_start_time=2022-03-29T10:18:58Z_model_version_id=2021-05-17_dna_r9.4.1_minion_96_29d8704b	N		lytic	3576	5	low_quality_draft	PL_bin_4_contig_4028	PL_bin04	89.854	2257	Low confidence	NZ_NRRR01000023-1_Chromatium_weissei_strain_DSM_5161_scaffold0024_whole_genome_shotgun_sequence	89.68	1841	High confidence	NC_010803-1_Chlorobium_limicola_DSM_245_complete_sequence_CRISPR_936_spacer_69	100	14	0	Low confidence
Poison Lake	d9fb6e4a-a189-422e-8936-55219530d48d_runid=0c1d3e486fe691d1363ad5708b6ea1336e0145a4_sampleid=PoisonLake_3_28_read=234669_ch=408_start_time=2022-03-29T21:26:35Z_model_version_id=2021-05-17_dna_r9.4.1_minion_96_29d8704b	N		lytic	3516	5	low_quality_draft	PL_bin_4_contig_4028	PL_bin04	93.146	2276	Low confidence	NZ_NRRR01000027-1_Chromatium_weissei_strain_DSM_5161_scaffold0029_whole_genome_shotgun_sequence	95.58	1629	High confidence	NC_010803-1_Chlorobium_limicola_DSM_245_complete_sequence_CRISPR_936_spacer_120	95	20	1
Poison Lake	023fca3d-aba5-41ad-9512-d88e51a6eb24_runid=0c1d3e486fe691d1363ad5708b6ea1336e0145a4_sampleid=PoisonLake_3_28_read=196470_ch=216_start_time=2022-03-29T20:24:39Z_model_version_id=2021-05-17_dna_r9.4.1_minion_96_29d8704b	N		lytic	3852	4	low_quality_draft	PL_bin_4_contig_4028	PL_bin04	93.913	2267	Low confidence	NZ_NRRR01000023-1_Chromatium_weissei_strain_DSM_5161_scaffold0024_whole_genome_shotgun_sequence	93.858	1856	High confidence	NZ_NRSK01000030-1_Ectothiorhodospira_mobilis_strain_DSM_237_scaffold0030_whole_genome_shotgun_sequence_CRISPR_296_spacer_9	100	17	0	Low confidence
Poison Lake	5a092847-873a-4311-b5e9-70c756df39ae_runid=0c1d3e486fe691d1363ad5708b6ea1336e0145a4_sampleid=PoisonLake_3_28_read=75059_ch=202_start_time=2022-03-29T05:38:35Z_model_version_id=2021-05-17_dna_r9.4.1_minion_96_29d8704b	N		lytic	4554	4	low_quality_draft	PL_bin_4_contig_4028	PL_bin04	91.95	2261	Low confidence	NZ_NRRR01000023-1_Chromatium_weissei_strain_DSM_5161_scaffold0024_whole_genome_shotgun_sequence	92.473	1860	High confidence	NZ_NRRS01000031-1_Rhabdochromatium_marinum_strain_DSM_5261_scaffold0031_whole_genome_shotgun_sequence_CRISPR_777_spacer_37	100	17	0	Low confidence
Poison Lake	93acb683-ce09-493a-9b33-9e3f27480a0d_runid=0c1d3e486fe691d1363ad5708b6ea1336e0145a4_sampleid=PoisonLake_3_28_read=206101_ch=438_start_time=2022-03-29T19:35:05Z_model_version_id=2021-05-17_dna_r9.4.1_minion_96_29d8704b	N		lytic	3470	4	low_quality_draft	PL_bin_4_contig_4028	PL_bin04	89.925	2263	Low confidence	NZ_NRRR01000023-1_Chromatium_weissei_strain_DSM_5161_scaffold0024_whole_genome_shotgun_sequence	88.608	1861	High confidence	NZ_JADGII010000010-1_Prosthecochloris_ethylica_strain_N3_NODE_19_length_100274_cov_111-693052_whole_genome_shotgun_sequence_CRISPR_1008_spacer_43	100	15	0	Low confidence
Poison Lake	330d471a-50e5-4eb5-9105-c0b3c867e8af_runid=0c1d3e486fe691d1363ad5708b6ea1336e0145a4_sampleid=PoisonLake_3_28_read=213297_ch=82_start_time=2022-03-30T00:03:02Z_model_version_id=2021-05-17_dna_r9.4.1_minion_96_29d8704b	N		lytic	3488	6	low_quality_draft	PL_bin_4_contig_4028	PL_bin04	92.179	2263	Low confidence	NZ_NRRR01000023-1_Chromatium_weissei_strain_DSM_5161_scaffold0024_whole_genome_shotgun_sequence	93.046	1855	High confidence	NZ_AFHI01000014-1_Rheinheimera_sp-_A13L_DRAFT__contig00021_whole_genome_shotgun_sequence_CRISPR_611_spacer_92	100	15	0	Low confidence
Poison Lake	e8a3fbb6-4d2c-4566-a6cc-ed6d247d9159_runid=0c1d3e486fe691d1363ad5708b6ea1336e0145a4_sampleid=PoisonLake_3_28_read=67104_ch=225_start_time=2022-03-29T06:26:07Z_model_version_id=2021-05-17_dna_r9.4.1_minion_96_29d8704b	N		lytic	3879	5	low_quality_draft	PL_bin_4_contig_4028	PL_bin04	89.29	2297	Low confidence	NZ_NRRR01000023-1_Chromatium_weissei_strain_DSM_5161_scaffold0024_whole_genome_shotgun_sequence	90.811	1861	High confidence	NZ_AASE01000005-1_Chlorobium_ferrooxidans_DSM_13031_ctg59_whole_genome_shotgun_sequence_CRISPR_953_spacer_16	100	16	0	Low confidence
Poison Lake	7bac85d6-2676-4bda-a4be-a5663fc41bb7_runid=0c1d3e486fe691d1363ad5708b6ea1336e0145a4_sampleid=PoisonLake_3_28_read=130283_ch=167_start_time=2022-03-29T17:23:55Z_model_version_id=2021-05-17_dna_r9.4.1_minion_96_29d8704b	N		lytic	3525	4	low_quality_draft	PL_bin_4_contig_4028	PL_bin04	94.238	2256	Low confidence	NZ_NRRR01000023-1_Chromatium_weissei_strain_DSM_5161_scaffold0024_whole_genome_shotgun_sequence	92.633	1846	High confidence	NZ_NHSE01000023-1_Halorhodospira_halophila_strain_IM9620_scaffold0023_whole_genome_shotgun_sequence_CRISPR_297_spacer_8	95	20	1
Poison Lake	59f0b3ef-5693-44bb-8895-39059fe201ab_runid=0c1d3e486fe691d1363ad5708b6ea1336e0145a4_sampleid=PoisonLake_3_28_read=106756_ch=20_start_time=2022-03-29T09:12:20Z_model_version_id=2021-05-17_dna_r9.4.1_minion_96_29d8704b	N		lytic	3426	5	low_quality_draft	PL_bin_4_contig_4028	PL_bin04	86.382	2269	Low confidence	NZ_NRRR01000023-1_Chromatium_weissei_strain_DSM_5161_scaffold0024_whole_genome_shotgun_sequence	86.882	1860	High confidence	NZ_RHFJ01000034-1_Marichromatium_sp-_AB32_NODE_34_length_40345_cov_6-421229_whole_genome_shotgun_sequence_CRISPR_674_spacer_50	100	15	0	Low confidence
Poison Lake	93bfd09f-c4ca-4287-930f-98065be0114a_runid=0c1d3e486fe691d1363ad5708b6ea1336e0145a4_sampleid=PoisonLake_3_28_read=51737_ch=250_start_time=2022-03-29T03:17:54Z_model_version_id=2021-05-17_dna_r9.4.1_minion_96_29d8704b	N		lytic	3436	4	low_quality_draft	PL_bin_4_contig_4028	PL_bin04	88.85	2269	Low confidence	NZ_NRRR01000023-1_Chromatium_weissei_strain_DSM_5161_scaffold0024_whole_genome_shotgun_sequence	89.217	1864	High confidence	NZ_PDNX01000007-1_Prosthecochloris_sp-_ZM_Scaffold_1_whole_genome_shotgun_sequence_CRISPR_987_spacer_7	100	15	0	Low confidence
Poison Lake	4b0751bd-b58f-43de-b374-1e4f97c8b18f_runid=0c1d3e486fe691d1363ad5708b6ea1336e0145a4_sampleid=PoisonLake_3_28_read=155895_ch=242_start_time=2022-03-29T15:57:46Z_model_version_id=2021-05-17_dna_r9.4.1_minion_96_29d8704b	N		lytic	3694	5	low_quality_draft	PL_bin_4_contig_4028	PL_bin04	95.035	2256	High confidence	NZ_NRRR01000023-1_Chromatium_weissei_strain_DSM_5161_scaffold0024_whole_genome_shotgun_sequence	95.122	1845	High confidence	NZ_PDNX01000007-1_Prosthecochloris_sp-_ZM_Scaffold_1_whole_genome_shotgun_sequence_CRISPR_987_spacer_7	100	15	0	Low confidence
Poison Lake	fbaf05b8-e3a8-475c-927e-a102b436c6ec_runid=0c1d3e486fe691d1363ad5708b6ea1336e0145a4_sampleid=PoisonLake_3_28_read=109629_ch=183_start_time=2022-03-29T10:33:31Z_model_version_id=2021-05-17_dna_r9.4.1_minion_96_29d8704b	N		lytic	3499	5	low_quality_draft	PL_bin_4_contig_4028	PL_bin04	93.816	2264	Low confidence	NZ_NRRR01000027-1_Chromatium_weissei_strain_DSM_5161_scaffold0029_whole_genome_shotgun_sequence	93.727	1642	High confidence	NZ_PDNX01000007-1_Prosthecochloris_sp-_ZM_Scaffold_1_whole_genome_shotgun_sequence_CRISPR_987_spacer_7	100	15	0	Low confidence
Poison Lake	729e984d-bb22-41ea-8366-79f0fda9a82e_runid=0c1d3e486fe691d1363ad5708b6ea1336e0145a4_sampleid=PoisonLake_3_28_read=105546_ch=138_start_time=2022-03-29T12:20:44Z_model_version_id=2021-05-17_dna_r9.4.1_minion_96_29d8704b	N		lytic	3459	5	low_quality_draft	PL_bin_4_contig_4028	PL_bin04	96.142	2229	High confidence	NZ_NRRR01000027-1_Chromatium_weissei_strain_DSM_5161_scaffold0029_whole_genome_shotgun_sequence	96.285	1615	High confidence	NZ_PDNX01000007-1_Prosthecochloris_sp-_ZM_Scaffold_1_whole_genome_shotgun_sequence_CRISPR_987_spacer_7	100	15	0	Low confidence
Poison Lake	733a1029-d152-4efa-a78c-6b63799dfca5_runid=0c1d3e486fe691d1363ad5708b6ea1336e0145a4_sampleid=PoisonLake_3_28_read=116338_ch=110_start_time=2022-03-29T10:34:01Z_model_version_id=2021-05-17_dna_r9.4.1_minion_96_29d8704b	N		lytic	3455	4	low_quality_draft	PL_bin_4_contig_4028	PL_bin04	87.711	2254	Low confidence	NZ_NRRR01000023-1_Chromatium_weissei_strain_DSM_5161_scaffold0024_whole_genome_shotgun_sequence	90.418	1868	High confidence	NZ_NRRW01000009-1_Thiococcus_pfennigii_strain_Pfennig_8320_scaffold0009_whole_genome_shotgun_sequence_CRISPR_782_spacer_6	100	16	0	Low confidence
Poison Lake	e39af362-2d03-4746-85e2-7a432fc14ba7_runid=0c1d3e486fe691d1363ad5708b6ea1336e0145a4_sampleid=PoisonLake_3_28_read=121907_ch=140_start_time=2022-03-29T11:22:05Z_model_version_id=2021-05-17_dna_r9.4.1_minion_96_29d8704b	N		lytic	3484	5	low_quality_draft	PL_bin_4_contig_4028	PL_bin04	93.381	2251	Low confidence	NZ_NRRR01000023-1_Chromatium_weissei_strain_DSM_5161_scaffold0024_whole_genome_shotgun_sequence	92.834	1856	High confidence	NZ_PDNX01000007-1_Prosthecochloris_sp-_ZM_Scaffold_1_whole_genome_shotgun_sequence_CRISPR_987_spacer_7	100	15	0	Low confidence
Poison Lake	469dccbd-9b33-45b1-b902-5908063ad885_runid=0c1d3e486fe691d1363ad5708b6ea1336e0145a4_sampleid=PoisonLake_3_28_read=93784_ch=14_start_time=2022-03-29T07:34:25Z_model_version_id=2021-05-17_dna_r9.4.1_minion_96_29d8704b	N		lytic	3620	4	low_quality_draft	PL_bin_4_contig_4028	PL_bin04	93.747	2255	Low confidence	NZ_NRRR01000023-1_Chromatium_weissei_strain_DSM_5161_scaffold0024_whole_genome_shotgun_sequence	95.985	1843	High confidence	NZ_NRSK01000030-1_Ectothiorhodospira_mobilis_strain_DSM_237_scaffold0030_whole_genome_shotgun_sequence_CRISPR_296_spacer_9	100	17	0	Low confidence
Poison Lake	33447732-1bce-4441-a910-69e26971181d_runid=0c1d3e486fe691d1363ad5708b6ea1336e0145a4_sampleid=PoisonLake_3_28_read=76013_ch=358_start_time=2022-03-29T07:58:25Z_model_version_id=2021-05-17_dna_r9.4.1_minion_96_29d8704b	N		lytic	3483	4	low_quality_draft	PL_bin_4_contig_4028	PL_bin04	92.298	2272	Low confidence	NZ_NRRR01000023-1_Chromatium_weissei_strain_DSM_5161_scaffold0024_whole_genome_shotgun_sequence	92.437	1851	High confidence	NZ_PDNX01000007-1_Prosthecochloris_sp-_ZM_Scaffold_1_whole_genome_shotgun_sequence_CRISPR_987_spacer_7	100	15	0	Low confidence
Poison Lake	75ed07a5-30e0-4c8a-94e1-df7476af9736_runid=0c1d3e486fe691d1363ad5708b6ea1336e0145a4_sampleid=PoisonLake_3_28_read=13470_ch=376_start_time=2022-03-29T00:08:59Z_model_version_id=2021-05-17_dna_r9.4.1_minion_96_29d8704b	N		lytic	3463	6	low_quality_draft	PL_bin_4_contig_4028	PL_bin04	93.922	2254	Low confidence	NZ_NRRR01000023-1_Chromatium_weissei_strain_DSM_5161_scaffold0024_whole_genome_shotgun_sequence	92.923	1851	High confidence	NZ_JAKEDQ010000012-1_Marichromatium_gracile_strain_HOL-1_assembly_contig_12_whole_genome_shotgun_sequence_CRISPR_837_spacer_13	100	15	0	Low confidence
Poison Lake	8a1d9eb5-093d-4beb-84f7-986eda92b43e_1_runid=0c1d3e486fe691d1363ad5708b6ea1336e0145a4_sampleid=PoisonLake_3_28_read=101157_ch=461_start_time=2022-03-29T07:45:21Z_model_version_id=2021-05-17_dna_r9.4.1_minion_96_29d8704b	N		lytic	3422	4	low_quality_draft	PL_bin_4_contig_4028	PL_bin04	94.648	2186	Low confidence	NZ_NRRR01000023-1_Chromatium_weissei_strain_DSM_5161_scaffold0024_whole_genome_shotgun_sequence	95.014	1845	High confidence	NZ_VWXX01000010-1_Thiohalocapsa_marina_strain_DSM_19078_NODE_10_length_96776_cov_29-6679_whole_genome_shotgun_sequence_CRISPR_705_spacer_40	100	16	0	Low confidence
Poison Lake	86f05780-3e62-43a1-ac88-1cab5a0ac628_runid=0c1d3e486fe691d1363ad5708b6ea1336e0145a4_sampleid=PoisonLake_3_28_read=179531_ch=92_start_time=2022-03-29T17:05:34Z_model_version_id=2021-05-17_dna_r9.4.1_minion_96_29d8704b	N		lytic	3504	6	low_quality_draft	PL_bin_4_contig_4028	PL_bin04	91.972	2267	Low confidence	NZ_NRRR01000023-1_Chromatium_weissei_strain_DSM_5161_scaffold0024_whole_genome_shotgun_sequence	91.528	1865	High confidence	NZ_PDNX01000007-1_Prosthecochloris_sp-_ZM_Scaffold_1_whole_genome_shotgun_sequence_CRISPR_987_spacer_7	100	15	0	Low confidence
Poison Lake	26948534-7b4f-4b7a-9cec-5f37893185f6_runid=0c1d3e486fe691d1363ad5708b6ea1336e0145a4_sampleid=PoisonLake_3_28_read=72480_ch=9_start_time=2022-03-29T05:49:51Z_model_version_id=2021-05-17_dna_r9.4.1_minion_96_29d8704b	N		lytic	3508	4	low_quality_draft	PL_bin_4_contig_4028	PL_bin04	92.294	2271	Low confidence	NZ_NRRR01000023-1_Chromatium_weissei_strain_DSM_5161_scaffold0024_whole_genome_shotgun_sequence	94.241	1858	High confidence	NZ_PDNX01000007-1_Prosthecochloris_sp-_ZM_Scaffold_1_whole_genome_shotgun_sequence_CRISPR_987_spacer_7	100	15	0	Low confidence
Poison Lake	92ba4fb5-192e-4335-b401-e1def1ef3ebb_runid=0c1d3e486fe691d1363ad5708b6ea1336e0145a4_sampleid=PoisonLake_3_28_read=221545_ch=66_start_time=2022-03-29T23:12:09Z_model_version_id=2021-05-17_dna_r9.4.1_minion_96_29d8704b	N		lytic	3521	6	low_quality_draft	PL_bin_4_contig_4028	PL_bin04	92.142	2278	Low confidence	NZ_NRRR01000023-1_Chromatium_weissei_strain_DSM_5161_scaffold0024_whole_genome_shotgun_sequence	92.283	1853	High confidence	NZ_PDNX01000007-1_Prosthecochloris_sp-_ZM_Scaffold_1_whole_genome_shotgun_sequence_CRISPR_987_spacer_7	100	15	0	Low confidence
Poison Lake	5854db55-3537-4c67-ae92-0ab7a8f855a6_1_runid=0c1d3e486fe691d1363ad5708b6ea1336e0145a4_sampleid=PoisonLake_3_28_read=75900_ch=471_start_time=2022-03-29T05:57:11Z_model_version_id=2021-05-17_dna_r9.4.1_minion_96_29d8704b	N		lytic	3531	5	low_quality_draft	PL_bin_4_contig_4028	PL_bin04	94.567	2264	Low confidence	NZ_NRRR01000023-1_Chromatium_weissei_strain_DSM_5161_scaffold0024_whole_genome_shotgun_sequence	96.022	1860	High confidence	NZ_PDNX01000007-1_Prosthecochloris_sp-_ZM_Scaffold_1_whole_genome_shotgun_sequence_CRISPR_987_spacer_7	100	15	0	Low confidence
Poison Lake	c1c93545-15de-491b-90a5-9e831fe0d986_runid=0c1d3e486fe691d1363ad5708b6ea1336e0145a4_sampleid=PoisonLake_3_28_read=120885_ch=352_start_time=2022-03-29T14:15:00Z_model_version_id=2021-05-17_dna_r9.4.1_minion_96_29d8704b	N		lytic	4182	4	low_quality_draft	PL_bin_4_contig_4028	PL_bin04	91.988	2284	Low confidence	NZ_NRRR01000023-1_Chromatium_weissei_strain_DSM_5161_scaffold0024_whole_genome_shotgun_sequence	92.915	1863	High confidence	NZ_AFWU01000008-1_Marichromatium_purpuratum_984_ctg76_whole_genome_shotgun_sequence_CRISPR_613_spacer_5	100	17	0	Low confidence
Poison Lake	30aec554-b896-482f-b1a4-6bc26c2d7174_runid=0c1d3e486fe691d1363ad5708b6ea1336e0145a4_sampleid=PoisonLake_3_28_read=246206_ch=325_start_time=2022-03-30T01:43:05Z_model_version_id=2021-05-17_dna_r9.4.1_minion_96_29d8704b	N		lytic	3816	4	low_quality_draft	PL_bin_4_contig_4028	PL_bin04	94.784	2243	Low confidence	NZ_NRRR01000023-1_Chromatium_weissei_strain_DSM_5161_scaffold0024_whole_genome_shotgun_sequence	93.808	1841	High confidence	NZ_PDNX01000007-1_Prosthecochloris_sp-_ZM_Scaffold_1_whole_genome_shotgun_sequence_CRISPR_987_spacer_7	100	15	0	Low confidence
Poison Lake	db23bfef-84bf-4aa5-a566-bd5715dc252d_runid=0c1d3e486fe691d1363ad5708b6ea1336e0145a4_sampleid=PoisonLake_3_28_read=336034_ch=12_start_time=2022-03-30T08:11:11Z_model_version_id=2021-05-17_dna_r9.4.1_minion_96_29d8704b	N		lytic	3659	4	low_quality_draft	PL_bin_4_contig_4028	PL_bin04	92.338	2271	Low confidence	NZ_NRRR01000023-1_Chromatium_weissei_strain_DSM_5161_scaffold0024_whole_genome_shotgun_sequence	91.716	1859	High confidence	NZ_AFHI01000014-1_Rheinheimera_sp-_A13L_DRAFT__contig00021_whole_genome_shotgun_sequence_CRISPR_611_spacer_92	100	15	0	Low confidence
Poison Lake	b7c3112b-66ed-4654-bf41-00b9f1324e21_runid=0c1d3e486fe691d1363ad5708b6ea1336e0145a4_sampleid=PoisonLake_3_28_read=251647_ch=239_start_time=2022-03-29T23:57:41Z_model_version_id=2021-05-17_dna_r9.4.1_minion_96_29d8704b	N		lytic	3496	6	low_quality_draft	PL_bin_4_contig_4028	PL_bin04	96.199	2236	High confidence	NZ_NRRR01000023-1_Chromatium_weissei_strain_DSM_5161_scaffold0024_whole_genome_shotgun_sequence	94.703	1850	High confidence	NZ_PDNX01000007-1_Prosthecochloris_sp-_ZM_Scaffold_1_whole_genome_shotgun_sequence_CRISPR_987_spacer_7	100	15	0	Low confidence
Poison Lake	c2829165-2225-46e1-b3c1-cb33cce1fd53_runid=0c1d3e486fe691d1363ad5708b6ea1336e0145a4_sampleid=PoisonLake_3_28_read=261072_ch=298_start_time=2022-03-30T05:50:33Z_model_version_id=2021-05-17_dna_r9.4.1_minion_96_29d8704b	N		lytic	3543	5	low_quality_draft	PL_bin_4_contig_4028	PL_bin04	86.176	2257	Low confidence	NZ_NRRR01000027-1_Chromatium_weissei_strain_DSM_5161_scaffold0029_whole_genome_shotgun_sequence	85.524	1651	High confidence	NC_010803-1_Chlorobium_limicola_DSM_245_complete_sequence_CRISPR_936_spacer_98	100	15	0	Low confidence
Poison Lake	b54f557a-11ed-4739-9703-44297bcb7c96_runid=0c1d3e486fe691d1363ad5708b6ea1336e0145a4_sampleid=PoisonLake_3_28_read=346637_ch=222_start_time=2022-03-30T08:26:27Z_model_version_id=2021-05-17_dna_r9.4.1_minion_96_29d8704b	N		lytic	3737	6	low_quality_draft	PL_bin_4_contig_4028	PL_bin04	95.119	2233	High confidence	NZ_NRRR01000023-1_Chromatium_weissei_strain_DSM_5161_scaffold0024_whole_genome_shotgun_sequence	94.403	1858	High confidence	NZ_FNOW01000051-1_Allochromatium_warmingii_strain_DSM_173_whole_genome_shotgun_sequence_CRISPR_847_spacer_27	100	16	0	Low confidence
Poison Lake	8dc8f17d-8188-4918-b0e8-0546cae6e242_runid=0c1d3e486fe691d1363ad5708b6ea1336e0145a4_sampleid=PoisonLake_3_28_read=87128_ch=3_start_time=2022-03-29T06:18:05Z_model_version_id=2021-05-17_dna_r9.4.1_minion_96_29d8704b	N		lytic	3448	6	low_quality_draft	PL_bin_4_contig_4028	PL_bin04	90.33	2244	Low confidence	NZ_NRRR01000023-1_Chromatium_weissei_strain_DSM_5161_scaffold0024_whole_genome_shotgun_sequence	89.046	1835	High confidence	NZ_CP022571-1_Prosthecochloris_sp-_GSB1_strain_TY_Vent_=_GSB1_=_Ty-1_chromosome_complete_genome_CRISPR_963_spacer_19	100	16	0	Low confidence
Poison Lake	3884da00-0baa-42ad-a94d-53daa256ae9b_runid=0c1d3e486fe691d1363ad5708b6ea1336e0145a4_sampleid=PoisonLake_3_28_read=178254_ch=343_start_time=2022-03-29T16:04:35Z_model_version_id=2021-05-17_dna_r9.4.1_minion_96_29d8704b	N		lytic	2975	6	low_quality_draft	PL_bin_4_contig_4028	PL_bin04	94.259	1411	Low confidence	NZ_NRRR01000023-1_Chromatium_weissei_strain_DSM_5161_scaffold0024_whole_genome_shotgun_sequence	92.468	1872	High confidence	NZ_JAJNQN010000009-1_Ectothiorhodospira_sp-_A-7Y_assembly_contig_9_whole_genome_shotgun_sequence_CRISPR_315_spacer_2	95	20	1
Poison Lake	48bc43b3-22ce-479d-a5bc-af775041a533_1_runid=0c1d3e486fe691d1363ad5708b6ea1336e0145a4_sampleid=PoisonLake_3_28_read=392666_ch=258_start_time=2022-03-30T16:19:24Z_model_version_id=2021-05-17_dna_r9.4.1_minion_96_29d8704b	N		lytic	3430	4	low_quality_draft	PL_bin_4_contig_4028	PL_bin04	89.427	2270	Low confidence	NZ_NRRR01000023-1_Chromatium_weissei_strain_DSM_5161_scaffold0024_whole_genome_shotgun_sequence	89.903	1862	High confidence	NZ_FNOW01000051-1_Allochromatium_warmingii_strain_DSM_173_whole_genome_shotgun_sequence_CRISPR_847_spacer_27	100	16	0	Low confidence
Poison Lake	943bca3c-82fa-4eb9-84b0-5839b06522aa_runid=0c1d3e486fe691d1363ad5708b6ea1336e0145a4_sampleid=PoisonLake_3_28_read=197268_ch=2_start_time=2022-03-29T19:25:44Z_model_version_id=2021-05-17_dna_r9.4.1_minion_96_29d8704b	N		lytic	3503	6	low_quality_draft	PL_bin_4_contig_4028	PL_bin04	94.583	2252	Low confidence	NZ_NRRR01000023-1_Chromatium_weissei_strain_DSM_5161_scaffold0024_whole_genome_shotgun_sequence	95.052	1839	High confidence	NZ_PDNX01000007-1_Prosthecochloris_sp-_ZM_Scaffold_1_whole_genome_shotgun_sequence_CRISPR_987_spacer_7	100	15	0	Low confidence
Poison Lake	2bfa3237-6731-4baf-bf54-ed27aedba673_runid=0c1d3e486fe691d1363ad5708b6ea1336e0145a4_sampleid=PoisonLake_3_28_read=5648_ch=318_start_time=2022-03-28T23:24:25Z_model_version_id=2021-05-17_dna_r9.4.1_minion_96_29d8704b	N		lytic	2872	5	low_quality_draft	PL_bin_4_contig_4028	PL_bin04	93.321	1632	Low confidence	NZ_NRRR01000023-1_Chromatium_weissei_strain_DSM_5161_scaffold0024_whole_genome_shotgun_sequence	91.851	1853	High confidence	NZ_PDNX01000007-1_Prosthecochloris_sp-_ZM_Scaffold_1_whole_genome_shotgun_sequence_CRISPR_987_spacer_7	100	15	0	Low confidence
Poison Lake	9d5f9f0c-b9c2-4bf9-997f-c598ca2f980e_runid=0c1d3e486fe691d1363ad5708b6ea1336e0145a4_sampleid=PoisonLake_3_28_read=263641_ch=56_start_time=2022-03-30T00:41:55Z_model_version_id=2021-05-17_dna_r9.4.1_minion_96_29d8704b	N		lytic	5280	6	low_quality_draft	PL_bin_4_contig_4028	PL_bin04	93.736	2267	Low confidence	NZ_NRRR01000023-1_Chromatium_weissei_strain_DSM_5161_scaffold0024_whole_genome_shotgun_sequence	93.057	1858	High confidence	NZ_PDNX01000007-1_Prosthecochloris_sp-_ZM_Scaffold_1_whole_genome_shotgun_sequence_CRISPR_987_spacer_7	100	15	0	Low confidence
Poison Lake	aaccf570-a2c9-4346-851d-ecf779cf7616_runid=0c1d3e486fe691d1363ad5708b6ea1336e0145a4_sampleid=PoisonLake_3_28_read=86095_ch=164_start_time=2022-03-29T07:27:39Z_model_version_id=2021-05-17_dna_r9.4.1_minion_96_29d8704b	N		lytic	3987	4	low_quality_draft	PL_bin_4_contig_4028	PL_bin04	92.996	2270	Low confidence	NZ_NRRR01000023-1_Chromatium_weissei_strain_DSM_5161_scaffold0024_whole_genome_shotgun_sequence	93.011	1860	High confidence	NZ_FNOW01000051-1_Allochromatium_warmingii_strain_DSM_173_whole_genome_shotgun_sequence_CRISPR_847_spacer_27	100	16	0	Low confidence
Poison Lake	a6f7ccff-cd80-4500-99a9-e7502e592960_runid=0c1d3e486fe691d1363ad5708b6ea1336e0145a4_sampleid=PoisonLake_3_28_read=349815_ch=222_start_time=2022-03-30T08:46:12Z_model_version_id=2021-05-17_dna_r9.4.1_minion_96_29d8704b	N		lytic	3479	4	low_quality_draft	PL_bin_4_contig_4028	PL_bin04	94.375	2240	Low confidence	NZ_NRRR01000023-1_Chromatium_weissei_strain_DSM_5161_scaffold0024_whole_genome_shotgun_sequence	95.027	1850	High confidence	NZ_AFHI01000014-1_Rheinheimera_sp-_A13L_DRAFT__contig00021_whole_genome_shotgun_sequence_CRISPR_611_spacer_68	100	17	0	Low confidence
Poison Lake	71a88f77-b8ba-4c0e-bac5-9d92c86f09a2_runid=0c1d3e486fe691d1363ad5708b6ea1336e0145a4_sampleid=PoisonLake_3_28_read=331641_ch=347_start_time=2022-03-30T15:34:06Z_model_version_id=2021-05-17_dna_r9.4.1_minion_96_29d8704b	N		lytic	3508	5	low_quality_draft	PL_bin_4_contig_4028	PL_bin04	89.396	2301	Low confidence	NZ_NRRR01000023-1_Chromatium_weissei_strain_DSM_5161_scaffold0024_whole_genome_shotgun_sequence	90.296	1855	High confidence	NZ_VWXX01000010-1_Thiohalocapsa_marina_strain_DSM_19078_NODE_10_length_96776_cov_29-6679_whole_genome_shotgun_sequence_CRISPR_705_spacer_40	100	16	0	Low confidence
Poison Lake	690d528f-b3bd-4391-a7ce-d37a7bfd14a5_runid=0c1d3e486fe691d1363ad5708b6ea1336e0145a4_sampleid=PoisonLake_3_28_read=207083_ch=47_start_time=2022-03-29T21:15:24Z_model_version_id=2021-05-17_dna_r9.4.1_minion_96_29d8704b	N		lytic	3371	4	low_quality_draft	PL_bin_4_contig_4028	PL_bin04	92.575	2128	Low confidence	NZ_NRRR01000023-1_Chromatium_weissei_strain_DSM_5161_scaffold0024_whole_genome_shotgun_sequence	93.168	1859	High confidence	NZ_PDNX01000007-1_Prosthecochloris_sp-_ZM_Scaffold_1_whole_genome_shotgun_sequence_CRISPR_987_spacer_7	100	15	0	Low confidence
Poison Lake	1a8bb971-e967-4bb3-be02-00a66e3ec0d8_runid=0c1d3e486fe691d1363ad5708b6ea1336e0145a4_sampleid=PoisonLake_3_28_read=327909_ch=509_start_time=2022-03-30T10:16:17Z_model_version_id=2021-05-17_dna_r9.4.1_minion_96_29d8704b	N		lytic	3559	5	low_quality_draft	PL_bin_4_contig_4028	PL_bin04	93.449	1557	Low confidence	NZ_NRRR01000023-1_Chromatium_weissei_strain_DSM_5161_scaffold0024_whole_genome_shotgun_sequence	90.817	1873	High confidence	NZ_PDNX01000007-1_Prosthecochloris_sp-_ZM_Scaffold_1_whole_genome_shotgun_sequence_CRISPR_987_spacer_7	100	15	0	Low confidence
Poison Lake	c6665fb0-7756-4630-8a42-f344b7d19061_runid=0c1d3e486fe691d1363ad5708b6ea1336e0145a4_sampleid=PoisonLake_3_28_read=221416_ch=318_start_time=2022-03-29T20:34:25Z_model_version_id=2021-05-17_dna_r9.4.1_minion_96_29d8704b	N		lytic	3514	4	low_quality_draft	PL_bin_4_contig_4028	PL_bin04	92.524	2274	Low confidence	NZ_NRRR01000023-1_Chromatium_weissei_strain_DSM_5161_scaffold0024_whole_genome_shotgun_sequence	91.424	1854	High confidence	NZ_AASE01000005-1_Chlorobium_ferrooxidans_DSM_13031_ctg59_whole_genome_shotgun_sequence_CRISPR_953_spacer_92	94.737	19	1
Poison Lake	0293adc0-c129-4ad0-8f53-7c04c3fbfb54_runid=0c1d3e486fe691d1363ad5708b6ea1336e0145a4_sampleid=PoisonLake_3_28_read=60390_ch=15_start_time=2022-03-29T07:22:09Z_model_version_id=2021-05-17_dna_r9.4.1_minion_96_29d8704b	N		lytic	2717	5	low_quality_draft	PL_bin_4_contig_4028	PL_bin04	92.385	1484	Low confidence	NZ_NRRR01000023-1_Chromatium_weissei_strain_DSM_5161_scaffold0024_whole_genome_shotgun_sequence	93.943	1849	High confidence	NZ_PDNX01000007-1_Prosthecochloris_sp-_ZM_Scaffold_1_whole_genome_shotgun_sequence_CRISPR_987_spacer_7	100	15	0	Low confidence
Poison Lake	a98003cf-9f00-4dde-81e6-adb43002a6d4_runid=0c1d3e486fe691d1363ad5708b6ea1336e0145a4_sampleid=PoisonLake_3_28_read=225015_ch=488_start_time=2022-03-29T21:27:06Z_model_version_id=2021-05-17_dna_r9.4.1_minion_96_29d8704b	N		lytic	3505	7	low_quality_draft	PL_bin_4_contig_4028	PL_bin04	93.758	2259	Low confidence	NZ_NRRR01000023-1_Chromatium_weissei_strain_DSM_5161_scaffold0024_whole_genome_shotgun_sequence	94.788	1842	High confidence	NZ_PDNX01000007-1_Prosthecochloris_sp-_ZM_Scaffold_1_whole_genome_shotgun_sequence_CRISPR_987_spacer_7	100	15	0	Low confidence
Poison Lake	5c3738a5-699f-4a3f-a9ed-36b0644ecede_runid=0c1d3e486fe691d1363ad5708b6ea1336e0145a4_sampleid=PoisonLake_3_28_read=137008_ch=341_start_time=2022-03-29T12:06:19Z_model_version_id=2021-05-17_dna_r9.4.1_minion_96_29d8704b	N		lytic	3526	4	low_quality_draft	PL_bin_4_contig_4028	PL_bin04	92.951	2284	Low confidence	NZ_NRRR01000027-1_Chromatium_weissei_strain_DSM_5161_scaffold0029_whole_genome_shotgun_sequence	94.417	1648	High confidence	NZ_AFHI01000014-1_Rheinheimera_sp-_A13L_DRAFT__contig00021_whole_genome_shotgun_sequence_CRISPR_611_spacer_92	100	15	0	Low confidence
Poison Lake	370a5bfc-199b-48d9-a4b2-a1c43b5b5c48_runid=0c1d3e486fe691d1363ad5708b6ea1336e0145a4_sampleid=PoisonLake_3_28_read=71227_ch=138_start_time=2022-03-29T08:51:00Z_model_version_id=2021-05-17_dna_r9.4.1_minion_96_29d8704b	N		lytic	3482	6	low_quality_draft	PL_bin_4_contig_4028	PL_bin04	95.759	2240	High confidence	NZ_NRRR01000023-1_Chromatium_weissei_strain_DSM_5161_scaffold0024_whole_genome_shotgun_sequence	94.511	1840	High confidence	NZ_PDNX01000007-1_Prosthecochloris_sp-_ZM_Scaffold_1_whole_genome_shotgun_sequence_CRISPR_987_spacer_7	100	15	0	Low confidence
Poison Lake	ddae65c6-67e8-4c14-b027-e8272c027526_runid=0c1d3e486fe691d1363ad5708b6ea1336e0145a4_sampleid=PoisonLake_3_28_read=107767_ch=359_start_time=2022-03-29T08:40:23Z_model_version_id=2021-05-17_dna_r9.4.1_minion_96_29d8704b	N		lytic	3425	5	low_quality_draft	PL_bin_4_contig_4028	PL_bin04	88.978	2250	Low confidence	NZ_NRRR01000023-1_Chromatium_weissei_strain_DSM_5161_scaffold0024_whole_genome_shotgun_sequence	91.522	1840	High confidence	NZ_FNOW01000051-1_Allochromatium_warmingii_strain_DSM_173_whole_genome_shotgun_sequence_CRISPR_847_spacer_27	100	16	0	Low confidence
Poison Lake	9372c76b-1f82-4794-8c3f-e74e679244bf_runid=0c1d3e486fe691d1363ad5708b6ea1336e0145a4_sampleid=PoisonLake_3_28_read=72563_ch=398_start_time=2022-03-29T05:50:43Z_model_version_id=2021-05-17_dna_r9.4.1_minion_96_29d8704b	N		lytic	3536	4	low_quality_draft	PL_bin_4_contig_4028	PL_bin04	94.708	1096	Low confidence	NZ_NRRR01000023-1_Chromatium_weissei_strain_DSM_5161_scaffold0024_whole_genome_shotgun_sequence	94.728	1859	High confidence	NZ_PDNX01000007-1_Prosthecochloris_sp-_ZM_Scaffold_1_whole_genome_shotgun_sequence_CRISPR_987_spacer_7	100	15	0	Low confidence
Poison Lake	be3ab860-5970-4456-88da-e7b820eee4b4_runid=0c1d3e486fe691d1363ad5708b6ea1336e0145a4_sampleid=PoisonLake_3_28_read=175315_ch=471_start_time=2022-03-29T16:33:28Z_model_version_id=2021-05-17_dna_r9.4.1_minion_96_29d8704b	N		lytic	3444	4	low_quality_draft	PL_bin_4_contig_4028	PL_bin04	91.295	2240	Low confidence	NZ_NRRR01000023-1_Chromatium_weissei_strain_DSM_5161_scaffold0024_whole_genome_shotgun_sequence	91.432	1844	High confidence	NZ_JABX01000135-1_Thiohalocapsa_sp-_ML1_contig00836_whole_genome_shotgun_sequence_CRISPR_655_spacer_5	95	20	1
Poison Lake	69be6ece-46cb-4d26-a0a1-3e406810dfc4_runid=0c1d3e486fe691d1363ad5708b6ea1336e0145a4_sampleid=PoisonLake_3_28_read=75783_ch=488_start_time=2022-03-29T05:40:47Z_model_version_id=2021-05-17_dna_r9.4.1_minion_96_29d8704b	N		lytic	3493	6	low_quality_draft	PL_bin_4_contig_4028	PL_bin04	93.664	2257	Low confidence	NZ_NRRR01000023-1_Chromatium_weissei_strain_DSM_5161_scaffold0024_whole_genome_shotgun_sequence	93.997	1849	High confidence	NZ_JADGII010000010-1_Prosthecochloris_ethylica_strain_N3_NODE_19_length_100274_cov_111-693052_whole_genome_shotgun_sequence_CRISPR_1008_spacer_29	100	15	0	Low confidence
Poison Lake	d6c853af-5c71-4dc8-bf72-96264d2fa821_runid=0c1d3e486fe691d1363ad5708b6ea1336e0145a4_sampleid=PoisonLake_3_28_read=50645_ch=400_start_time=2022-03-29T03:27:12Z_model_version_id=2021-05-17_dna_r9.4.1_minion_96_29d8704b	N		lytic	3665	6	low_quality_draft	PL_bin_4_contig_4028	PL_bin04	91.356	2279	Low confidence	NZ_NRRR01000023-1_Chromatium_weissei_strain_DSM_5161_scaffold0024_whole_genome_shotgun_sequence	92.918	1864	High confidence	NZ_FNOW01000051-1_Allochromatium_warmingii_strain_DSM_173_whole_genome_shotgun_sequence_CRISPR_847_spacer_27	100	16	0	Low confidence
Poison Lake	99b90ca3-9e99-4c49-bb13-4cd5ef12f7a4_runid=0c1d3e486fe691d1363ad5708b6ea1336e0145a4_sampleid=PoisonLake_3_28_read=279380_ch=216_start_time=2022-03-30T06:21:35Z_model_version_id=2021-05-17_dna_r9.4.1_minion_96_29d8704b	N		lytic	3544	4	low_quality_draft	PL_bin_4_contig_4028	PL_bin04	91.323	2305	Low confidence	NZ_NRRR01000023-1_Chromatium_weissei_strain_DSM_5161_scaffold0024_whole_genome_shotgun_sequence	93.044	1869	High confidence	NZ_PDNX01000007-1_Prosthecochloris_sp-_ZM_Scaffold_1_whole_genome_shotgun_sequence_CRISPR_987_spacer_7	100	15	0	Low confidence
Poison Lake	e3fb3c9d-11ca-4564-ad30-bd37ad825c8f_runid=0c1d3e486fe691d1363ad5708b6ea1336e0145a4_sampleid=PoisonLake_3_28_read=83087_ch=31_start_time=2022-03-29T06:10:35Z_model_version_id=2021-05-17_dna_r9.4.1_minion_96_29d8704b	N		lytic	3493	5	low_quality_draft	PL_bin_4_contig_4028	PL_bin04	91.725	2272	Low confidence	NZ_NRRR01000023-1_Chromatium_weissei_strain_DSM_5161_scaffold0024_whole_genome_shotgun_sequence	91.267	1855	High confidence	NC_010803-1_Chlorobium_limicola_DSM_245_complete_sequence_CRISPR_936_spacer_79	100	16	0	Low confidence
Poison Lake	31d970c7-638a-4123-8dc3-d3044c2c46c0_runid=0c1d3e486fe691d1363ad5708b6ea1336e0145a4_sampleid=PoisonLake_3_28_read=146415_ch=456_start_time=2022-03-29T13:48:43Z_model_version_id=2021-05-17_dna_r9.4.1_minion_96_29d8704b	N		lytic	3495	5	low_quality_draft	PL_bin_4_contig_4028	PL_bin04	90.15	2274	Low confidence	NZ_NRRR01000027-1_Chromatium_weissei_strain_DSM_5161_scaffold0029_whole_genome_shotgun_sequence	92.718	1593	High confidence	NZ_PDNX01000007-1_Prosthecochloris_sp-_ZM_Scaffold_1_whole_genome_shotgun_sequence_CRISPR_987_spacer_7	100	15	0	Low confidence
Poison Lake	6a60e1bc-09a7-485b-aa0b-7989cb6c5ebd_runid=0c1d3e486fe691d1363ad5708b6ea1336e0145a4_sampleid=PoisonLake_3_28_read=79026_ch=441_start_time=2022-03-29T07:16:30Z_model_version_id=2021-05-17_dna_r9.4.1_minion_96_29d8704b	N		lytic	3457	5	low_quality_draft	PL_bin_4_contig_4028	PL_bin04	93.48	2224	Low confidence	NZ_NRRR01000023-1_Chromatium_weissei_strain_DSM_5161_scaffold0024_whole_genome_shotgun_sequence	91.031	1862	High confidence	NZ_FNOW01000051-1_Allochromatium_warmingii_strain_DSM_173_whole_genome_shotgun_sequence_CRISPR_847_spacer_27	100	16	0	Low confidence
Poison Lake	97034153-e745-4daf-bda0-236cea993e1b_runid=0c1d3e486fe691d1363ad5708b6ea1336e0145a4_sampleid=PoisonLake_3_28_read=314898_ch=153_start_time=2022-03-30T10:25:16Z_model_version_id=2021-05-17_dna_r9.4.1_minion_96_29d8704b	N		lytic	4025	7	low_quality_draft	PL_bin_4_contig_4028	PL_bin04	91.769	2272	Low confidence	NZ_NRRR01000023-1_Chromatium_weissei_strain_DSM_5161_scaffold0024_whole_genome_shotgun_sequence	92.283	1866	High confidence	NZ_PDNX01000007-1_Prosthecochloris_sp-_ZM_Scaffold_1_whole_genome_shotgun_sequence_CRISPR_987_spacer_7	100	15	0	Low confidence
Poison Lake	53776f9f-f66f-4ef1-b44e-8f19f0e047fa_runid=0c1d3e486fe691d1363ad5708b6ea1336e0145a4_sampleid=PoisonLake_3_28_read=215993_ch=383_start_time=2022-03-29T19:55:26Z_model_version_id=2021-05-17_dna_r9.4.1_minion_96_29d8704b	N		lytic	3466	4	low_quality_draft	PL_bin_4_contig_4028	PL_bin04	93.733	2266	Low confidence	NZ_NRRR01000023-1_Chromatium_weissei_strain_DSM_5161_scaffold0024_whole_genome_shotgun_sequence	94.127	1839	High confidence	NZ_PDNX01000007-1_Prosthecochloris_sp-_ZM_Scaffold_1_whole_genome_shotgun_sequence_CRISPR_987_spacer_7	100	15	0	Low confidence
Poison Lake	c34bb161-74a4-4b42-8c76-1be9fab0d37b_runid=0c1d3e486fe691d1363ad5708b6ea1336e0145a4_sampleid=PoisonLake_3_28_read=121018_ch=212_start_time=2022-03-29T19:15:17Z_model_version_id=2021-05-17_dna_r9.4.1_minion_96_29d8704b	N		lytic	3487	5	low_quality_draft	PL_bin_4_contig_4028	PL_bin04	89.707	2283	Low confidence	NZ_NRRR01000023-1_Chromatium_weissei_strain_DSM_5161_scaffold0024_whole_genome_shotgun_sequence	91.537	1867	High confidence	NZ_PDNX01000007-1_Prosthecochloris_sp-_ZM_Scaffold_1_whole_genome_shotgun_sequence_CRISPR_987_spacer_7	100	15	0	Low confidence
Poison Lake	bf6a2675-0603-49f2-8bee-70f4753abda6_runid=0c1d3e486fe691d1363ad5708b6ea1336e0145a4_sampleid=PoisonLake_3_28_read=93153_ch=40_start_time=2022-03-29T08:20:32Z_model_version_id=2021-05-17_dna_r9.4.1_minion_96_29d8704b	N		lytic	3461	4	low_quality_draft	PL_bin_4_contig_4028	PL_bin04	91.033	2275	Low confidence	NZ_NRRR01000023-1_Chromatium_weissei_strain_DSM_5161_scaffold0024_whole_genome_shotgun_sequence	91.685	1852	High confidence	NZ_PDNX01000007-1_Prosthecochloris_sp-_ZM_Scaffold_1_whole_genome_shotgun_sequence_CRISPR_987_spacer_7	100	15	0	Low confidence
Poison Lake	4e67ebf6-8f47-41b9-a5e4-788966782cd2_runid=0c1d3e486fe691d1363ad5708b6ea1336e0145a4_sampleid=PoisonLake_3_28_read=191618_ch=113_start_time=2022-03-29T19:09:07Z_model_version_id=2021-05-17_dna_r9.4.1_minion_96_29d8704b	N		lytic	3478	5	low_quality_draft	PL_bin_4_contig_4028	PL_bin04	91.755	2256	Low confidence	NZ_NRRR01000027-1_Chromatium_weissei_strain_DSM_5161_scaffold0029_whole_genome_shotgun_sequence	93.378	1631	High confidence	NZ_VDCH01000002-1_Chlorobaculum_thiosulfatiphilum_strain_DSM_249_NODE_2_length_174999_cov_14-0223_whole_genome_shotgun_sequence_CRISPR_997_spacer_8	100	15	0	Low confidence
Poison Lake	32c7deb0-b0a6-4f88-b07c-e467d10b7dc4_runid=0c1d3e486fe691d1363ad5708b6ea1336e0145a4_sampleid=PoisonLake_3_28_read=130405_ch=308_start_time=2022-03-29T18:50:48Z_model_version_id=2021-05-17_dna_r9.4.1_minion_96_29d8704b	N		lytic	3785	4	low_quality_draft	PL_bin_4_contig_4028	PL_bin04	95.091	2261	High confidence	NZ_NRRR01000027-1_Chromatium_weissei_strain_DSM_5161_scaffold0029_whole_genome_shotgun_sequence	96.744	1628	High confidence	NZ_PDNX01000007-1_Prosthecochloris_sp-_ZM_Scaffold_1_whole_genome_shotgun_sequence_CRISPR_987_spacer_7	100	15	0	Low confidence
Poison Lake	ca050ff0-ea79-47a1-8dfa-b002ede7d2ef_runid=0c1d3e486fe691d1363ad5708b6ea1336e0145a4_sampleid=PoisonLake_3_28_read=42967_ch=260_start_time=2022-03-29T02:57:14Z_model_version_id=2021-05-17_dna_r9.4.1_minion_96_29d8704b	N		lytic	3452	4	low_quality_draft	PL_bin_4_contig_4028	PL_bin04	95.69	2181	High confidence	NZ_NRRR01000023-1_Chromatium_weissei_strain_DSM_5161_scaffold0024_whole_genome_shotgun_sequence	95.915	1836	High confidence	NZ_PDNX01000007-1_Prosthecochloris_sp-_ZM_Scaffold_1_whole_genome_shotgun_sequence_CRISPR_987_spacer_7	100	15	0	Low confidence
Poison Lake	77f4493d-d8aa-421d-affd-ccec0164c133_runid=0c1d3e486fe691d1363ad5708b6ea1336e0145a4_sampleid=PoisonLake_3_28_read=66624_ch=227_start_time=2022-03-29T05:51:11Z_model_version_id=2021-05-17_dna_r9.4.1_minion_96_29d8704b	N		lytic	3579	6	low_quality_draft	PL_bin_4_contig_4028	PL_bin04	89.535	2236	Low confidence	NZ_NRRR01000023-1_Chromatium_weissei_strain_DSM_5161_scaffold0024_whole_genome_shotgun_sequence	88.938	1817	High confidence	NZ_FNOW01000051-1_Allochromatium_warmingii_strain_DSM_173_whole_genome_shotgun_sequence_CRISPR_847_spacer_27	100	14	0	Low confidence
Poison Lake	2937a4a0-335a-41a3-a905-e3ac941ae8bf_runid=0c1d3e486fe691d1363ad5708b6ea1336e0145a4_sampleid=PoisonLake_3_28_read=376836_ch=165_start_time=2022-03-30T17:45:33Z_model_version_id=2021-05-17_dna_r9.4.1_minion_96_29d8704b	N		lytic	3477	4	low_quality_draft	PL_bin_4_contig_4028	PL_bin04	90.881	2270	Low confidence	NZ_NRRR01000023-1_Chromatium_weissei_strain_DSM_5161_scaffold0024_whole_genome_shotgun_sequence	92.039	1859	High confidence	NZ_NRSK01000030-1_Ectothiorhodospira_mobilis_strain_DSM_237_scaffold0030_whole_genome_shotgun_sequence_CRISPR_296_spacer_8	100	17	0	Low confidence
Poison Lake	4c595fe8-e3d3-48a8-8b7d-facdfa7d84f4_runid=0c1d3e486fe691d1363ad5708b6ea1336e0145a4_sampleid=PoisonLake_3_28_read=122327_ch=354_start_time=2022-03-29T13:29:36Z_model_version_id=2021-05-17_dna_r9.4.1_minion_96_29d8704b	N		lytic	3468	7	low_quality_draft	PL_bin_4_contig_4028	PL_bin04	90.04	2229	Low confidence	NZ_NRRR01000023-1_Chromatium_weissei_strain_DSM_5161_scaffold0024_whole_genome_shotgun_sequence	88.573	1864	High confidence	NZ_PDNX01000007-1_Prosthecochloris_sp-_ZM_Scaffold_1_whole_genome_shotgun_sequence_CRISPR_987_spacer_7	100	15	0	Low confidence
Poison Lake	fed0c959-66a8-482e-b775-3697d75d4cc0_runid=0c1d3e486fe691d1363ad5708b6ea1336e0145a4_sampleid=PoisonLake_3_28_read=132531_ch=40_start_time=2022-03-29T12:26:21Z_model_version_id=2021-05-17_dna_r9.4.1_minion_96_29d8704b	N		lytic	3452	5	low_quality_draft	PL_bin_4_contig_4028	PL_bin04	91.283	2260	Low confidence	NZ_NRRR01000023-1_Chromatium_weissei_strain_DSM_5161_scaffold0024_whole_genome_shotgun_sequence	94.137	1825	High confidence	NZ_PDNX01000007-1_Prosthecochloris_sp-_ZM_Scaffold_1_whole_genome_shotgun_sequence_CRISPR_987_spacer_7	100	15	0	Low confidence
Poison Lake	21ea9214-e127-4ab0-a3fd-5b04d2d3774e_runid=0c1d3e486fe691d1363ad5708b6ea1336e0145a4_sampleid=PoisonLake_3_28_read=120283_ch=365_start_time=2022-03-29T09:16:34Z_model_version_id=2021-05-17_dna_r9.4.1_minion_96_29d8704b	N		lytic	2990	4	low_quality_draft	PL_bin_4_contig_4028	PL_bin04	89.49	1570	Low confidence	NZ_NRRR01000023-1_Chromatium_weissei_strain_DSM_5161_scaffold0024_whole_genome_shotgun_sequence	88.47	1856	High confidence	NZ_PDNX01000007-1_Prosthecochloris_sp-_ZM_Scaffold_1_whole_genome_shotgun_sequence_CRISPR_987_spacer_7	100	15	0	Low confidence
Poison Lake	6b6ef918-754e-4c3f-ad64-cd5593dbe4be_runid=0c1d3e486fe691d1363ad5708b6ea1336e0145a4_sampleid=PoisonLake_3_28_read=28631_ch=85_start_time=2022-03-29T00:56:39Z_model_version_id=2021-05-17_dna_r9.4.1_minion_96_29d8704b	N		lytic	3462	4	low_quality_draft	PL_bin_4_contig_4028	PL_bin04	92.844	2250	Low confidence	NZ_NRRR01000023-1_Chromatium_weissei_strain_DSM_5161_scaffold0024_whole_genome_shotgun_sequence	94.27	1850	High confidence	NZ_PDNX01000007-1_Prosthecochloris_sp-_ZM_Scaffold_1_whole_genome_shotgun_sequence_CRISPR_987_spacer_7	100	15	0	Low confidence
Poison Lake	12dee4cf-a73d-4470-8002-a21feddbd9cf_runid=0c1d3e486fe691d1363ad5708b6ea1336e0145a4_sampleid=PoisonLake_3_28_read=185857_ch=83_start_time=2022-03-29T15:01:59Z_model_version_id=2021-05-17_dna_r9.4.1_minion_96_29d8704b	N		lytic	3502	4	low_quality_draft	PL_bin_4_contig_4028	PL_bin04	93.324	2262	Low confidence	NZ_NRRR01000023-1_Chromatium_weissei_strain_DSM_5161_scaffold0024_whole_genome_shotgun_sequence	94.496	1835	High confidence	NZ_AASE01000005-1_Chlorobium_ferrooxidans_DSM_13031_ctg59_whole_genome_shotgun_sequence_CRISPR_953_spacer_92	94.737	19	1
Poison Lake	397c68c3-15d1-4578-9a1f-950c556877fd_runid=0c1d3e486fe691d1363ad5708b6ea1336e0145a4_sampleid=PoisonLake_3_28_read=271422_ch=83_start_time=2022-03-29T23:37:43Z_model_version_id=2021-05-17_dna_r9.4.1_minion_96_29d8704b	N		lytic	3679	5	low_quality_draft	PL_bin_4_contig_4028	PL_bin04	94.042	2266	Low confidence	NZ_NRRR01000023-1_Chromatium_weissei_strain_DSM_5161_scaffold0024_whole_genome_shotgun_sequence	95.054	1860	High confidence	NZ_PDNX01000007-1_Prosthecochloris_sp-_ZM_Scaffold_1_whole_genome_shotgun_sequence_CRISPR_987_spacer_7	100	15	0	Low confidence
Poison Lake	f32388b1-d9ed-476e-a408-dbe317fea078_runid=0c1d3e486fe691d1363ad5708b6ea1336e0145a4_sampleid=PoisonLake_3_28_read=69717_ch=52_start_time=2022-03-29T05:51:26Z_model_version_id=2021-05-17_dna_r9.4.1_minion_96_29d8704b	N		lytic	3489	6	low_quality_draft	PL_bin_4_contig_4028	PL_bin04	93.009	2260	Low confidence	NZ_NRRR01000023-1_Chromatium_weissei_strain_DSM_5161_scaffold0024_whole_genome_shotgun_sequence	92.087	1845	High confidence	NZ_PDNX01000007-1_Prosthecochloris_sp-_ZM_Scaffold_1_whole_genome_shotgun_sequence_CRISPR_987_spacer_7	100	15	0	Low confidence
Poison Lake	cfa52fdc-f006-4f43-9d92-fd56c4d75ed7_runid=0c1d3e486fe691d1363ad5708b6ea1336e0145a4_sampleid=PoisonLake_3_28_read=138301_ch=296_start_time=2022-03-29T11:51:26Z_model_version_id=2021-05-17_dna_r9.4.1_minion_96_29d8704b	N		lytic	3501	6	low_quality_draft	PL_bin_4_contig_4028	PL_bin04	95.168	2256	High confidence	NZ_NRRR01000027-1_Chromatium_weissei_strain_DSM_5161_scaffold0029_whole_genome_shotgun_sequence	96.687	1630	High confidence	NZ_NRRM01000002-1_Halorhodospira_halochloris_strain_DSM_1059_scaffold0002_whole_genome_shotgun_sequence_CRISPR_279_spacer_17	100	15	0	Low confidence
Poison Lake	a3dd356a-93a1-4a6f-acb8-eead549951f8_runid=0c1d3e486fe691d1363ad5708b6ea1336e0145a4_sampleid=PoisonLake_3_28_read=234781_ch=458_start_time=2022-03-30T01:31:27Z_model_version_id=2021-05-17_dna_r9.4.1_minion_96_29d8704b	N		lytic	3552	4	low_quality_draft	PL_bin_4_contig_4028	PL_bin04	93.529	2287	Low confidence	NZ_NRRR01000023-1_Chromatium_weissei_strain_DSM_5161_scaffold0024_whole_genome_shotgun_sequence	95.207	1857	High confidence	NZ_PDNX01000007-1_Prosthecochloris_sp-_ZM_Scaffold_1_whole_genome_shotgun_sequence_CRISPR_987_spacer_7	100	15	0	Low confidence
Poison Lake	9b706339-ea0c-4d47-abfa-0f7620fae1ca_runid=0c1d3e486fe691d1363ad5708b6ea1336e0145a4_sampleid=PoisonLake_3_28_read=185197_ch=305_start_time=2022-03-30T09:53:38Z_model_version_id=2021-05-17_dna_r9.4.1_minion_96_29d8704b	N		lytic	3676	5	low_quality_draft	PL_bin_4_contig_4028	PL_bin04	94.218	2283	Low confidence	NZ_NRRR01000023-1_Chromatium_weissei_strain_DSM_5161_scaffold0024_whole_genome_shotgun_sequence	95.341	1846	High confidence	NZ_AASE01000005-1_Chlorobium_ferrooxidans_DSM_13031_ctg59_whole_genome_shotgun_sequence_CRISPR_953_spacer_92	94.737	19	1
Poison Lake	aff79654-5c6e-43eb-ab90-1f7ffb0e85f1_runid=0c1d3e486fe691d1363ad5708b6ea1336e0145a4_sampleid=PoisonLake_3_28_read=71016_ch=171_start_time=2022-03-29T06:18:31Z_model_version_id=2021-05-17_dna_r9.4.1_minion_96_29d8704b	N		lytic	3481	4	low_quality_draft	PL_bin_4_contig_4028	PL_bin04	93.962	2269	Low confidence	NZ_NRRR01000023-1_Chromatium_weissei_strain_DSM_5161_scaffold0024_whole_genome_shotgun_sequence	94.197	1844	High confidence	NZ_AASE01000005-1_Chlorobium_ferrooxidans_DSM_13031_ctg59_whole_genome_shotgun_sequence_CRISPR_953_spacer_92	91.667	24	2
Poison Lake	0d7643ef-e648-4c1c-a77c-6b7860de1514_runid=0c1d3e486fe691d1363ad5708b6ea1336e0145a4_sampleid=PoisonLake_3_28_read=112232_ch=3_start_time=2022-03-29T08:49:14Z_model_version_id=2021-05-17_dna_r9.4.1_minion_96_29d8704b	N		lytic	3480	6	low_quality_draft	PL_bin_4_contig_4028	PL_bin04	91.553	2273	Low confidence	NZ_NRRR01000023-1_Chromatium_weissei_strain_DSM_5161_scaffold0024_whole_genome_shotgun_sequence	90.811	1861	High confidence	NZ_PDNX01000007-1_Prosthecochloris_sp-_ZM_Scaffold_1_whole_genome_shotgun_sequence_CRISPR_987_spacer_7	100	15	0	Low confidence
Poison Lake	1d713ec5-cb1e-40b9-9ff0-e992755942b4_runid=0c1d3e486fe691d1363ad5708b6ea1336e0145a4_sampleid=PoisonLake_3_28_read=96695_ch=248_start_time=2022-03-29T06:54:06Z_model_version_id=2021-05-17_dna_r9.4.1_minion_96_29d8704b	N		lytic	2514	4	low_quality_draft	PL_bin_4_contig_4028	PL_bin04	96.62	1213	High confidence	NZ_NRRR01000023-1_Chromatium_weissei_strain_DSM_5161_scaffold0024_whole_genome_shotgun_sequence	95.849	1855	High confidence	NZ_AASE01000005-1_Chlorobium_ferrooxidans_DSM_13031_ctg59_whole_genome_shotgun_sequence_CRISPR_953_spacer_92	94.737	19	1
Poison Lake	f1ba5074-6d20-427b-96db-541cb666ebf5_runid=0c1d3e486fe691d1363ad5708b6ea1336e0145a4_sampleid=PoisonLake_3_28_read=63080_ch=194_start_time=2022-03-29T05:00:58Z_model_version_id=2021-05-17_dna_r9.4.1_minion_96_29d8704b	N		lytic	3491	4	low_quality_draft	PL_bin_4_contig_4028	PL_bin04	92.643	2202	Low confidence	NZ_NRRR01000023-1_Chromatium_weissei_strain_DSM_5161_scaffold0024_whole_genome_shotgun_sequence	92.399	1855	High confidence	NZ_AASE01000005-1_Chlorobium_ferrooxidans_DSM_13031_ctg59_whole_genome_shotgun_sequence_CRISPR_953_spacer_92	94.737	19	1
Poison Lake	b4999bdf-4e6a-4d09-81d6-ea41ab3d0a46_runid=0c1d3e486fe691d1363ad5708b6ea1336e0145a4_sampleid=PoisonLake_3_28_read=13718_ch=95_start_time=2022-03-28T23:57:34Z_model_version_id=2021-05-17_dna_r9.4.1_minion_96_29d8704b	N		lytic	3484	6	low_quality_draft	PL_bin_4_contig_4028	PL_bin04	93.188	2246	Low confidence	NZ_NRRR01000023-1_Chromatium_weissei_strain_DSM_5161_scaffold0024_whole_genome_shotgun_sequence	93.575	1852	High confidence	NC_019940-1_Thioflavicoccus_mobilis_8321_complete_sequence_CRISPR_631_spacer_12	100	15	0	Low confidence
Poison Lake	824e665b-807b-45d7-b1f9-70e743796c41_runid=0c1d3e486fe691d1363ad5708b6ea1336e0145a4_sampleid=PoisonLake_3_28_read=71193_ch=239_start_time=2022-03-29T04:42:07Z_model_version_id=2021-05-17_dna_r9.4.1_minion_96_29d8704b	N		lytic	2956	5	low_quality_draft	PL_bin_4_contig_4028	PL_bin04	96.145	2231	High confidence	NZ_NRRR01000027-1_Chromatium_weissei_strain_DSM_5161_scaffold0029_whole_genome_shotgun_sequence	96.55	1623	High confidence	NZ_PDNX01000007-1_Prosthecochloris_sp-_ZM_Scaffold_1_whole_genome_shotgun_sequence_CRISPR_987_spacer_7	100	15	0	Low confidence
Poison Lake	7d0f2188-070d-4d65-a23a-b1292d5bd69d_runid=0c1d3e486fe691d1363ad5708b6ea1336e0145a4_sampleid=PoisonLake_3_28_read=196390_ch=428_start_time=2022-03-29T19:42:01Z_model_version_id=2021-05-17_dna_r9.4.1_minion_96_29d8704b	N		lytic	3543	5	low_quality_draft	PL_bin_4_contig_4028	PL_bin04	88.095	1890	Low confidence	NZ_NRRR01000023-1_Chromatium_weissei_strain_DSM_5161_scaffold0024_whole_genome_shotgun_sequence	86.279	1924	High confidence	NZ_AASE01000005-1_Chlorobium_ferrooxidans_DSM_13031_ctg59_whole_genome_shotgun_sequence_CRISPR_953_spacer_92	94.737	19	1
Poison Lake	a3e38776-fd27-4757-a862-94fe8d0f70de_1_runid=0c1d3e486fe691d1363ad5708b6ea1336e0145a4_sampleid=PoisonLake_3_28_read=433889_ch=503_start_time=2022-03-30T11:45:39Z_model_version_id=2021-05-17_dna_r9.4.1_minion_96_29d8704b	N		lytic	3509	4	low_quality_draft	PL_bin_4_contig_4028	PL_bin04	95.348	2257	High confidence	NZ_NRRR01000023-1_Chromatium_weissei_strain_DSM_5161_scaffold0024_whole_genome_shotgun_sequence	95.624	1851	High confidence	NZ_PDNX01000007-1_Prosthecochloris_sp-_ZM_Scaffold_1_whole_genome_shotgun_sequence_CRISPR_987_spacer_7	100	15	0	Low confidence
Poison Lake	86843f0a-9aef-48dd-84e8-2c617bfb38b0_runid=0c1d3e486fe691d1363ad5708b6ea1336e0145a4_sampleid=PoisonLake_3_28_read=80479_ch=340_start_time=2022-03-29T06:11:06Z_model_version_id=2021-05-17_dna_r9.4.1_minion_96_29d8704b	N		lytic	2443	5	low_quality_draft						NZ_NRRR01000023-1_Chromatium_weissei_strain_DSM_5161_scaffold0024_whole_genome_shotgun_sequence	89.055	1873	High confidence	NZ_NHSQ01000099-1_Thiocystis_minor_strain_DSM_178_scaffold0099_whole_genome_shotgun_sequence_CRISPR_822_spacer_2	100	16	0	Low confidence
Poison Lake	8a53ba91-5d93-4add-92a3-b469be134230_runid=0c1d3e486fe691d1363ad5708b6ea1336e0145a4_sampleid=PoisonLake_3_28_read=135924_ch=19_start_time=2022-03-29T16:14:17Z_model_version_id=2021-05-17_dna_r9.4.1_minion_96_29d8704b	N		lytic	3618	5	low_quality_draft	PL_bin_4_contig_4028	PL_bin04	94.843	2230	Low confidence	NZ_NRRR01000023-1_Chromatium_weissei_strain_DSM_5161_scaffold0024_whole_genome_shotgun_sequence	95.119	1844	High confidence	NZ_PDNX01000007-1_Prosthecochloris_sp-_ZM_Scaffold_1_whole_genome_shotgun_sequence_CRISPR_987_spacer_7	100	15	0	Low confidence
Poison Lake	10200171-0909-4dba-9989-4704c7766b1d_runid=0c1d3e486fe691d1363ad5708b6ea1336e0145a4_sampleid=PoisonLake_3_28_read=37841_ch=249_start_time=2022-03-29T02:35:06Z_model_version_id=2021-05-17_dna_r9.4.1_minion_96_29d8704b	N		lytic	3742	4	low_quality_draft	PL_bin_4_contig_4028	PL_bin04	92.49	2277	Low confidence	NZ_NRRR01000027-1_Chromatium_weissei_strain_DSM_5161_scaffold0029_whole_genome_shotgun_sequence	94.293	1647	High confidence	NZ_AASE01000005-1_Chlorobium_ferrooxidans_DSM_13031_ctg59_whole_genome_shotgun_sequence_CRISPR_953_spacer_92	94.737	19	1
Poison Lake	e11d8836-cfd0-48d5-8ab4-8085bd7a01e7_runid=0c1d3e486fe691d1363ad5708b6ea1336e0145a4_sampleid=PoisonLake_3_28_read=95132_ch=356_start_time=2022-03-29T10:37:26Z_model_version_id=2021-05-17_dna_r9.4.1_minion_96_29d8704b	N		lytic	3459	4	low_quality_draft	PL_bin_4_contig_4028	PL_bin04	91.388	2241	Low confidence	NZ_NRRR01000023-1_Chromatium_weissei_strain_DSM_5161_scaffold0024_whole_genome_shotgun_sequence	89.861	1874	High confidence	NZ_JABX01000135-1_Thiohalocapsa_sp-_ML1_contig00836_whole_genome_shotgun_sequence_CRISPR_655_spacer_5	94.737	19	1
Poison Lake	aef3b494-7e9f-45f2-b877-c50569426e7e_runid=0c1d3e486fe691d1363ad5708b6ea1336e0145a4_sampleid=PoisonLake_3_28_read=67423_ch=187_start_time=2022-03-29T05:54:53Z_model_version_id=2021-05-17_dna_r9.4.1_minion_96_29d8704b	N		lytic	3520	8	low_quality_draft	PL_bin_4_contig_4028	PL_bin04	95.863	2248	High confidence	NZ_NRRR01000023-1_Chromatium_weissei_strain_DSM_5161_scaffold0024_whole_genome_shotgun_sequence	94.703	1850	High confidence	NZ_FNOW01000051-1_Allochromatium_warmingii_strain_DSM_173_whole_genome_shotgun_sequence_CRISPR_847_spacer_27	100	16	0	Low confidence
Poison Lake	4ab0195c-4301-4f3b-8730-3f79d63e6518_runid=0c1d3e486fe691d1363ad5708b6ea1336e0145a4_sampleid=PoisonLake_3_28_read=259489_ch=218_start_time=2022-03-30T04:06:04Z_model_version_id=2021-05-17_dna_r9.4.1_minion_96_29d8704b	N		lytic	4364	5	low_quality_draft	PL_bin_4_contig_4028	PL_bin04	91.659	2254	Low confidence	NZ_NRRR01000023-1_Chromatium_weissei_strain_DSM_5161_scaffold0024_whole_genome_shotgun_sequence	91.784	1850	High confidence	NZ_PDNY02000050-1_Prosthecochloris_sp-_ZM_2_Scaffold_41_whole_genome_shotgun_sequence_CRISPR_979_spacer_18	100	15	0	Low confidence
Poison Lake	0d31807c-1b79-4d7c-b96e-fae4c37ca071_runid=0c1d3e486fe691d1363ad5708b6ea1336e0145a4_sampleid=PoisonLake_3_28_read=74749_ch=427_start_time=2022-03-29T08:13:52Z_model_version_id=2021-05-17_dna_r9.4.1_minion_96_29d8704b	N		lytic	3469	5	low_quality_draft	PL_bin_4_contig_4028	PL_bin04	91.678	2259	Low confidence	NZ_NRRR01000023-1_Chromatium_weissei_strain_DSM_5161_scaffold0024_whole_genome_shotgun_sequence	91.671	1861	High confidence	NZ_PDNX01000007-1_Prosthecochloris_sp-_ZM_Scaffold_1_whole_genome_shotgun_sequence_CRISPR_987_spacer_7	100	14	0	Low confidence
Poison Lake	7db4b2b1-bce9-4b01-b5e6-936a4efb3b57_runid=0c1d3e486fe691d1363ad5708b6ea1336e0145a4_sampleid=PoisonLake_3_28_read=167579_ch=153_start_time=2022-03-29T16:02:25Z_model_version_id=2021-05-17_dna_r9.4.1_minion_96_29d8704b	N		lytic	3874	6	low_quality_draft	PL_bin_4_contig_4028	PL_bin04	94.723	2274	Low confidence	NZ_NRRR01000023-1_Chromatium_weissei_strain_DSM_5161_scaffold0024_whole_genome_shotgun_sequence	94.555	1855	High confidence	NZ_NRSD01000012-1_Thiocapsa_imhoffii_strain_DSM_21303_scaffold0012_whole_genome_shotgun_sequence_CRISPR_801_spacer_75	100	16	0	Low confidence
Poison Lake	c896d8ab-a505-48fd-9b7e-4533ed926526_runid=0c1d3e486fe691d1363ad5708b6ea1336e0145a4_sampleid=PoisonLake_3_28_read=295342_ch=5_start_time=2022-03-30T06:58:03Z_model_version_id=2021-05-17_dna_r9.4.1_minion_96_29d8704b	N		lytic	3510	5	low_quality_draft	PL_bin_4_contig_4028	PL_bin04	89.181	2283	Low confidence	NZ_NRRR01000023-1_Chromatium_weissei_strain_DSM_5161_scaffold0024_whole_genome_shotgun_sequence	90.461	1866	High confidence	NZ_PDNX01000007-1_Prosthecochloris_sp-_ZM_Scaffold_1_whole_genome_shotgun_sequence_CRISPR_987_spacer_7	100	15	0	Low confidence
Poison Lake	dafb0270-4063-4200-905e-2915f5963947_runid=0c1d3e486fe691d1363ad5708b6ea1336e0145a4_sampleid=PoisonLake_3_28_read=65967_ch=77_start_time=2022-03-29T05:33:10Z_model_version_id=2021-05-17_dna_r9.4.1_minion_96_29d8704b	N		lytic	3513	5	low_quality_draft	PL_bin_4_contig_4028	PL_bin04	94.807	2253	Low confidence	NZ_NRRR01000023-1_Chromatium_weissei_strain_DSM_5161_scaffold0024_whole_genome_shotgun_sequence	95.447	1845	High confidence	NZ_PDNX01000007-1_Prosthecochloris_sp-_ZM_Scaffold_1_whole_genome_shotgun_sequence_CRISPR_987_spacer_7	100	15	0	Low confidence
Poison Lake	c4e9453d-6639-46a5-ac20-f0ad789ecbb9_runid=0c1d3e486fe691d1363ad5708b6ea1336e0145a4_sampleid=PoisonLake_3_28_read=277856_ch=419_start_time=2022-03-30T05:33:14Z_model_version_id=2021-05-17_dna_r9.4.1_minion_96_29d8704b	N		lytic	3540	5	low_quality_draft	PL_bin_4_contig_4028	PL_bin04	93.893	2014	Low confidence	NZ_NRRR01000027-1_Chromatium_weissei_strain_DSM_5161_scaffold0029_whole_genome_shotgun_sequence	95.53	1633	High confidence	NZ_PDNX01000007-1_Prosthecochloris_sp-_ZM_Scaffold_1_whole_genome_shotgun_sequence_CRISPR_987_spacer_7	100	15	0	Low confidence
Poison Lake	d4f4fe86-b59b-4976-bd03-fe9328a40ee1_runid=0c1d3e486fe691d1363ad5708b6ea1336e0145a4_sampleid=PoisonLake_3_28_read=147630_ch=259_start_time=2022-03-29T15:38:04Z_model_version_id=2021-05-17_dna_r9.4.1_minion_96_29d8704b	N		lytic	3481	4	low_quality_draft	PL_bin_4_contig_4028	PL_bin04	94.711	2250	Low confidence	NZ_NRRR01000027-1_Chromatium_weissei_strain_DSM_5161_scaffold0029_whole_genome_shotgun_sequence	95.355	1636	High confidence	NZ_PDNX01000007-1_Prosthecochloris_sp-_ZM_Scaffold_1_whole_genome_shotgun_sequence_CRISPR_987_spacer_7	100	15	0	Low confidence
Poison Lake	a21a0eab-448c-4d76-b0ad-40e5f039fc02_runid=0c1d3e486fe691d1363ad5708b6ea1336e0145a4_sampleid=PoisonLake_3_28_read=188102_ch=501_start_time=2022-03-29T18:14:40Z_model_version_id=2021-05-17_dna_r9.4.1_minion_96_29d8704b	N		lytic	3937	6	low_quality_draft	PL_bin_4_contig_4028	PL_bin04	95.211	2255	High confidence	NZ_NRRR01000023-1_Chromatium_weissei_strain_DSM_5161_scaffold0024_whole_genome_shotgun_sequence	97.544	1832	High confidence	NZ_NRSA01000018-1_Thiococcus_pfennigii_strain_DSM_228_scaffold0018_whole_genome_shotgun_sequence_CRISPR_792_spacer_31	100	15	0	Low confidence
Poison Lake	87307685-041a-42ab-88f3-da7224017463_runid=0c1d3e486fe691d1363ad5708b6ea1336e0145a4_sampleid=PoisonLake_3_28_read=128596_ch=421_start_time=2022-03-29T13:06:43Z_model_version_id=2021-05-17_dna_r9.4.1_minion_96_29d8704b	N		lytic	3816	6	low_quality_draft	PL_bin_4_contig_4028	PL_bin04	92.961	2273	Low confidence	NZ_NRRR01000023-1_Chromatium_weissei_strain_DSM_5161_scaffold0024_whole_genome_shotgun_sequence	92.275	1864	High confidence	NZ_PDNX01000007-1_Prosthecochloris_sp-_ZM_Scaffold_1_whole_genome_shotgun_sequence_CRISPR_987_spacer_7	100	15	0	Low confidence
Poison Lake	667e64e8-8288-4969-a597-0d926ad02f45_runid=0c1d3e486fe691d1363ad5708b6ea1336e0145a4_sampleid=PoisonLake_3_28_read=131386_ch=31_start_time=2022-03-29T11:12:27Z_model_version_id=2021-05-17_dna_r9.4.1_minion_96_29d8704b	N		lytic	3452	4	low_quality_draft	PL_bin_4_contig_4028	PL_bin04	94.969	2226	Low confidence	NZ_NRRR01000023-1_Chromatium_weissei_strain_DSM_5161_scaffold0024_whole_genome_shotgun_sequence	92.213	1862	High confidence	NZ_PDNX01000007-1_Prosthecochloris_sp-_ZM_Scaffold_1_whole_genome_shotgun_sequence_CRISPR_987_spacer_7	100	15	0	Low confidence
Poison Lake	142f3057-eb41-47ca-a6e6-4d2e8fb2fbd7_runid=0c1d3e486fe691d1363ad5708b6ea1336e0145a4_sampleid=PoisonLake_3_28_read=286722_ch=95_start_time=2022-03-30T06:19:30Z_model_version_id=2021-05-17_dna_r9.4.1_minion_96_29d8704b	N		lytic	3494	4	low_quality_draft	PL_bin_4_contig_4028	PL_bin04	84.367	2290	Low confidence	NZ_NRRR01000023-1_Chromatium_weissei_strain_DSM_5161_scaffold0024_whole_genome_shotgun_sequence	86.227	1895	High confidence	NC_010803-1_Chlorobium_limicola_DSM_245_complete_sequence_CRISPR_936_spacer_69	100	14	0	Low confidence
Poison Lake	8a149a17-807c-4745-8cb8-41698a9c96dc_runid=0c1d3e486fe691d1363ad5708b6ea1336e0145a4_sampleid=PoisonLake_3_28_read=42592_ch=102_start_time=2022-03-29T02:29:26Z_model_version_id=2021-05-17_dna_r9.4.1_minion_96_29d8704b	N		lytic	3894	4	low_quality_draft	PL_bin_4_contig_4028	PL_bin04	93.493	2259	Low confidence	NZ_NRRR01000023-1_Chromatium_weissei_strain_DSM_5161_scaffold0024_whole_genome_shotgun_sequence	93.93	1845	High confidence	NZ_PDNX01000007-1_Prosthecochloris_sp-_ZM_Scaffold_1_whole_genome_shotgun_sequence_CRISPR_987_spacer_7	100	15	0	Low confidence
Poison Lake	4e98ea60-6df3-4d37-8448-d0c7e711f9db_runid=0c1d3e486fe691d1363ad5708b6ea1336e0145a4_sampleid=PoisonLake_3_28_read=226476_ch=500_start_time=2022-03-30T00:15:47Z_model_version_id=2021-05-17_dna_r9.4.1_minion_96_29d8704b	N		lytic	4342	7	low_quality_draft	PL_bin_4_contig_4028	PL_bin04	88.544	2287	Low confidence	NZ_NRRR01000023-1_Chromatium_weissei_strain_DSM_5161_scaffold0024_whole_genome_shotgun_sequence	92.46	1870	High confidence	NZ_VWXX01000010-1_Thiohalocapsa_marina_strain_DSM_19078_NODE_10_length_96776_cov_29-6679_whole_genome_shotgun_sequence_CRISPR_705_spacer_40	100	16	0	Low confidence
Poison Lake	ae2120c9-0747-4857-9d7d-a79bf2b4b861_runid=0c1d3e486fe691d1363ad5708b6ea1336e0145a4_sampleid=PoisonLake_3_28_read=327230_ch=400_start_time=2022-03-30T10:39:02Z_model_version_id=2021-05-17_dna_r9.4.1_minion_96_29d8704b	N		lytic	3763	5	low_quality_draft	PL_bin_4_contig_4028	PL_bin04	93.903	2247	Low confidence	NZ_NRRR01000027-1_Chromatium_weissei_strain_DSM_5161_scaffold0029_whole_genome_shotgun_sequence	95	1640	High confidence	NZ_PDNX01000007-1_Prosthecochloris_sp-_ZM_Scaffold_1_whole_genome_shotgun_sequence_CRISPR_987_spacer_7	100	15	0	Low confidence
Poison Lake	6f39bdbd-e20e-4860-bf6a-df5f3ea286b2_runid=0c1d3e486fe691d1363ad5708b6ea1336e0145a4_sampleid=PoisonLake_3_28_read=247549_ch=367_start_time=2022-03-29T17:49:07Z_model_version_id=2021-05-17_dna_r9.4.1_minion_96_29d8704b	N		lytic	3760	4	low_quality_draft	PL_bin_4_contig_4028	PL_bin04	87.789	2293	Low confidence	NZ_NRRR01000027-1_Chromatium_weissei_strain_DSM_5161_scaffold0029_whole_genome_shotgun_sequence	87.211	1642	High confidence	NZ_AFHI01000014-1_Rheinheimera_sp-_A13L_DRAFT__contig00021_whole_genome_shotgun_sequence_CRISPR_611_spacer_92	100	15	0	Low confidence
Poison Lake	d7e96ec7-f629-467f-aa35-37f5fed78f42_runid=0c1d3e486fe691d1363ad5708b6ea1336e0145a4_sampleid=PoisonLake_3_28_read=226593_ch=218_start_time=2022-03-30T00:42:53Z_model_version_id=2021-05-17_dna_r9.4.1_minion_96_29d8704b	N		lytic	2842	4	low_quality_draft	PL_bin_4_contig_4028	PL_bin04	90.309	1651	Low confidence	NZ_NRRR01000023-1_Chromatium_weissei_strain_DSM_5161_scaffold0024_whole_genome_shotgun_sequence	91.635	1853	High confidence	NC_013889-1_Thioalkalivibrio_sp-_K90mix_complete_sequence_CRISPR_167_spacer_72	100	16	0	Low confidence
Poison Lake	b256de77-adec-4422-a87c-f657085ec507_runid=0c1d3e486fe691d1363ad5708b6ea1336e0145a4_sampleid=PoisonLake_3_28_read=30261_ch=229_start_time=2022-03-29T01:18:08Z_model_version_id=2021-05-17_dna_r9.4.1_minion_96_29d8704b	N		lytic	3507	7	low_quality_draft	PL_bin_4_contig_4028	PL_bin04	95.316	2263	High confidence	NZ_NRRR01000023-1_Chromatium_weissei_strain_DSM_5161_scaffold0024_whole_genome_shotgun_sequence	96.254	1842	High confidence	NZ_PDNX01000007-1_Prosthecochloris_sp-_ZM_Scaffold_1_whole_genome_shotgun_sequence_CRISPR_987_spacer_7	100	15	0	Low confidence
Poison Lake	d42f8020-ecc7-463f-97fd-e76bf35788c6_runid=0c1d3e486fe691d1363ad5708b6ea1336e0145a4_sampleid=PoisonLake_3_28_read=82773_ch=445_start_time=2022-03-29T05:32:00Z_model_version_id=2021-05-17_dna_r9.4.1_minion_96_29d8704b	N		lytic	3505	4	low_quality_draft	PL_bin_4_contig_4028	PL_bin04	92.045	2288	Low confidence	NZ_NRRR01000023-1_Chromatium_weissei_strain_DSM_5161_scaffold0024_whole_genome_shotgun_sequence	93.595	1858	High confidence	NZ_PDNX01000007-1_Prosthecochloris_sp-_ZM_Scaffold_1_whole_genome_shotgun_sequence_CRISPR_987_spacer_7	100	15	0	Low confidence
Poison Lake	ac16c996-252c-436e-b6e8-24fade8ce992_runid=0c1d3e486fe691d1363ad5708b6ea1336e0145a4_sampleid=PoisonLake_3_28_read=200458_ch=395_start_time=2022-03-29T18:40:23Z_model_version_id=2021-05-17_dna_r9.4.1_minion_96_29d8704b	N		lytic	3457	6	low_quality_draft	PL_bin_4_contig_4028	PL_bin04	87.977	2279	Low confidence	NZ_NRRR01000023-1_Chromatium_weissei_strain_DSM_5161_scaffold0024_whole_genome_shotgun_sequence	86.033	1883	High confidence	NZ_NHSN01000019-1_Halorhodospira_halophila_strain_IM9626_scaffold0019_whole_genome_shotgun_sequence_CRISPR_298_spacer_18	100	16	0	Low confidence
Poison Lake	976f3f95-71c3-491b-b28b-d67777fd2fdd_runid=0c1d3e486fe691d1363ad5708b6ea1336e0145a4_sampleid=PoisonLake_3_28_read=62243_ch=440_start_time=2022-03-29T04:23:14Z_model_version_id=2021-05-17_dna_r9.4.1_minion_96_29d8704b	N		lytic	3449	4	low_quality_draft	PL_bin_4_contig_4028	PL_bin04	87.96	2284	Low confidence	NZ_NRRR01000023-1_Chromatium_weissei_strain_DSM_5161_scaffold0024_whole_genome_shotgun_sequence	88.708	1842	High confidence	NZ_PDNX01000007-1_Prosthecochloris_sp-_ZM_Scaffold_1_whole_genome_shotgun_sequence_CRISPR_987_spacer_7	100	15	0	Low confidence
Poison Lake	076825a9-1918-43b3-a268-a5096b94192a_runid=0c1d3e486fe691d1363ad5708b6ea1336e0145a4_sampleid=PoisonLake_3_28_read=17632_ch=126_start_time=2022-03-29T00:23:02Z_model_version_id=2021-05-17_dna_r9.4.1_minion_96_29d8704b	N		lytic	3468	5	low_quality_draft	PL_bin_4_contig_4028	PL_bin04	93.586	2245	Low confidence	NZ_NRRR01000023-1_Chromatium_weissei_strain_DSM_5161_scaffold0024_whole_genome_shotgun_sequence	93.669	1848	High confidence	NZ_FNOW01000051-1_Allochromatium_warmingii_strain_DSM_173_whole_genome_shotgun_sequence_CRISPR_847_spacer_27	100	16	0	Low confidence
Poison Lake	7e0ba99e-9f0b-48fc-8943-7c585fb1ae56_runid=0c1d3e486fe691d1363ad5708b6ea1336e0145a4_sampleid=PoisonLake_3_28_read=92250_ch=382_start_time=2022-03-29T06:03:55Z_model_version_id=2021-05-17_dna_r9.4.1_minion_96_29d8704b	N		lytic	3441	5	low_quality_draft	PL_bin_4_contig_4028	PL_bin04	92.993	2269	Low confidence	NZ_NRRR01000023-1_Chromatium_weissei_strain_DSM_5161_scaffold0024_whole_genome_shotgun_sequence	93.413	1837	High confidence	NZ_VWXX01000010-1_Thiohalocapsa_marina_strain_DSM_19078_NODE_10_length_96776_cov_29-6679_whole_genome_shotgun_sequence_CRISPR_705_spacer_40	100	16	0	Low confidence
Poison Lake	5887bf06-71d4-40db-b7fa-e980ac49fbdb_runid=0c1d3e486fe691d1363ad5708b6ea1336e0145a4_sampleid=PoisonLake_3_28_read=185998_ch=64_start_time=2022-03-29T16:48:47Z_model_version_id=2021-05-17_dna_r9.4.1_minion_96_29d8704b	N		lytic	3489	6	low_quality_draft	PL_bin_4_contig_4028	PL_bin04	93.906	2248	Low confidence	NZ_NRRR01000023-1_Chromatium_weissei_strain_DSM_5161_scaffold0024_whole_genome_shotgun_sequence	93.424	1840	High confidence	NZ_AP024563-1_Allochromatium_tepidum_strain_NZ_chromosome_complete_genome_CRISPR_828_spacer_4	100	15	0	Low confidence
Poison Lake	13f1caf2-19f7-42f5-8878-72d27dd65443_runid=0c1d3e486fe691d1363ad5708b6ea1336e0145a4_sampleid=PoisonLake_3_28_read=227531_ch=350_start_time=2022-03-29T23:59:25Z_model_version_id=2021-05-17_dna_r9.4.1_minion_96_29d8704b	N		lytic	3524	5	low_quality_draft	PL_bin_4_contig_4028	PL_bin04	94.949	2257	Low confidence	NZ_NRRR01000023-1_Chromatium_weissei_strain_DSM_5161_scaffold0024_whole_genome_shotgun_sequence	94.949	1861	High confidence	NZ_PDNX01000007-1_Prosthecochloris_sp-_ZM_Scaffold_1_whole_genome_shotgun_sequence_CRISPR_987_spacer_7	100	15	0	Low confidence
Poison Lake	c9b9077c-65cf-4651-bb7a-1ae4fad41b53_runid=0c1d3e486fe691d1363ad5708b6ea1336e0145a4_sampleid=PoisonLake_3_28_read=39682_ch=259_start_time=2022-03-29T03:14:50Z_model_version_id=2021-05-17_dna_r9.4.1_minion_96_29d8704b	N		lytic	3833	5	low_quality_draft	PL_bin_4_contig_4028	PL_bin04	92.974	2263	Low confidence	NZ_NRRR01000023-1_Chromatium_weissei_strain_DSM_5161_scaffold0024_whole_genome_shotgun_sequence	91.464	1851	High confidence	NZ_CP020370-1_Candidatus_Thiodictyon_syntrophicum_strain_Cad16T_chromosome_complete_genome_CRISPR_665_spacer_49	95	20	1
Poison Lake	1e4fc59c-4aa4-44e4-80c3-d5cff8ddd10a_runid=0c1d3e486fe691d1363ad5708b6ea1336e0145a4_sampleid=PoisonLake_3_28_read=324471_ch=420_start_time=2022-03-30T08:39:21Z_model_version_id=2021-05-17_dna_r9.4.1_minion_96_29d8704b	N		lytic	3447	6	low_quality_draft	PL_bin_4_contig_4028	PL_bin04	88.573	2249	Low confidence	NZ_NRRR01000023-1_Chromatium_weissei_strain_DSM_5161_scaffold0024_whole_genome_shotgun_sequence	88.457	1854	High confidence	NZ_AFHI01000014-1_Rheinheimera_sp-_A13L_DRAFT__contig00021_whole_genome_shotgun_sequence_CRISPR_611_spacer_92	100	15	0	Low confidence
Poison Lake	20770b7a-1746-40d9-b7aa-ef15d3af3390_runid=0c1d3e486fe691d1363ad5708b6ea1336e0145a4_sampleid=PoisonLake_3_28_read=93910_ch=259_start_time=2022-03-29T09:24:09Z_model_version_id=2021-05-17_dna_r9.4.1_minion_96_29d8704b	N		lytic	3513	6	low_quality_draft	PL_bin_4_contig_4028	PL_bin04	92.345	2273	Low confidence	NZ_NRRR01000023-1_Chromatium_weissei_strain_DSM_5161_scaffold0024_whole_genome_shotgun_sequence	92.189	1882	High confidence	NZ_PDNX01000007-1_Prosthecochloris_sp-_ZM_Scaffold_1_whole_genome_shotgun_sequence_CRISPR_987_spacer_7	100	15	0	Low confidence
Poison Lake	97be941a-ade3-4a70-b00f-f0c898704443_runid=0c1d3e486fe691d1363ad5708b6ea1336e0145a4_sampleid=PoisonLake_3_28_read=206649_ch=475_start_time=2022-03-30T01:28:40Z_model_version_id=2021-05-17_dna_r9.4.1_minion_96_29d8704b	N		lytic	3433	5	low_quality_draft	PL_bin_4_contig_4028	PL_bin04	92.325	2241	Low confidence	NZ_NRRR01000023-1_Chromatium_weissei_strain_DSM_5161_scaffold0024_whole_genome_shotgun_sequence	92.262	1835	High confidence	NZ_WNXE01000961-1_Arhodomonas_sp-_KWT_NODE_961_length_633_cov_9-843525_whole_genome_shotgun_sequence_CRISPR_276_spacer_3	100	16	0	Low confidence
Poison Lake	afc47104-06d6-4611-b778-59fc655c166d_runid=0c1d3e486fe691d1363ad5708b6ea1336e0145a4_sampleid=PoisonLake_3_28_read=133628_ch=438_start_time=2022-03-29T12:01:26Z_model_version_id=2021-05-17_dna_r9.4.1_minion_96_29d8704b	N		lytic	3523	5	low_quality_draft	PL_bin_4_contig_4028	PL_bin04	92.807	2280	Low confidence	NZ_NRRR01000023-1_Chromatium_weissei_strain_DSM_5161_scaffold0024_whole_genome_shotgun_sequence	93.55	1845	High confidence	NZ_CP020370-1_Candidatus_Thiodictyon_syntrophicum_strain_Cad16T_chromosome_complete_genome_CRISPR_665_spacer_2	100	15	0	Low confidence
Poison Lake	a4d42ab0-17eb-48ab-891b-4bc3040cae19_runid=0c1d3e486fe691d1363ad5708b6ea1336e0145a4_sampleid=PoisonLake_3_28_read=185372_ch=91_start_time=2022-03-29T15:58:16Z_model_version_id=2021-05-17_dna_r9.4.1_minion_96_29d8704b	N		lytic	3461	5	low_quality_draft	PL_bin_4_contig_4028	PL_bin04	90.278	2232	Low confidence	NZ_NRRR01000023-1_Chromatium_weissei_strain_DSM_5161_scaffold0024_whole_genome_shotgun_sequence	90.29	1864	High confidence	NZ_JAJNQO010000001-1_Ectothiorhodospira_sp-_A-7R_assembly_contig_1_whole_genome_shotgun_sequence_CRISPR_328_spacer_13	100	15	0	Low confidence
Poison Lake	6302b805-8ac3-44fa-965c-2f5999838d1c_runid=0c1d3e486fe691d1363ad5708b6ea1336e0145a4_sampleid=PoisonLake_3_28_read=138365_ch=262_start_time=2022-03-29T11:29:03Z_model_version_id=2021-05-17_dna_r9.4.1_minion_96_29d8704b	N		lytic	3829	4	low_quality_draft	PL_bin_4_contig_4028	PL_bin04	93.072	2223	Low confidence	NZ_NRRR01000023-1_Chromatium_weissei_strain_DSM_5161_scaffold0024_whole_genome_shotgun_sequence	94.621	1859	High confidence	NZ_NRSH01000020-1_Halorhodospira_neutriphila_strain_DSM_15116_scaffold0020_whole_genome_shotgun_sequence_CRISPR_291_spacer_31	100	16	0	Low confidence
Poison Lake	1a191b43-4374-4d43-a654-f2bc5e00d10f_runid=0c1d3e486fe691d1363ad5708b6ea1336e0145a4_sampleid=PoisonLake_3_28_read=207424_ch=381_start_time=2022-03-29T21:29:37Z_model_version_id=2021-05-17_dna_r9.4.1_minion_96_29d8704b	N		lytic	3496	5	low_quality_draft	PL_bin_4_contig_4028	PL_bin04	94.652	2244	Low confidence	NZ_NRRR01000023-1_Chromatium_weissei_strain_DSM_5161_scaffold0024_whole_genome_shotgun_sequence	93.197	1852	High confidence	NZ_AASE01000005-1_Chlorobium_ferrooxidans_DSM_13031_ctg59_whole_genome_shotgun_sequence_CRISPR_953_spacer_92	94.737	19	1
Poison Lake	8952652b-9c4c-4c19-b7a7-438b71f61990_runid=0c1d3e486fe691d1363ad5708b6ea1336e0145a4_sampleid=PoisonLake_3_28_read=275457_ch=149_start_time=2022-03-30T06:21:19Z_model_version_id=2021-05-17_dna_r9.4.1_minion_96_29d8704b	N		lytic	4362	6	low_quality_draft	PL_bin_4_contig_4028	PL_bin04	89.718	2305	Low confidence	NZ_NRRR01000023-1_Chromatium_weissei_strain_DSM_5161_scaffold0024_whole_genome_shotgun_sequence	91.996	1874	High confidence	NZ_PDNX01000007-1_Prosthecochloris_sp-_ZM_Scaffold_1_whole_genome_shotgun_sequence_CRISPR_987_spacer_7	100	15	0	Low confidence
Poison Lake	4699ec1a-7574-4cb0-8cfd-757b094422ed_runid=0c1d3e486fe691d1363ad5708b6ea1336e0145a4_sampleid=PoisonLake_3_28_read=154887_ch=120_start_time=2022-03-30T03:19:09Z_model_version_id=2021-05-17_dna_r9.4.1_minion_96_29d8704b	N		lytic	3542	4	low_quality_draft	PL_bin_4_contig_4028	PL_bin04	93.59	2262	Low confidence	NZ_NRRR01000023-1_Chromatium_weissei_strain_DSM_5161_scaffold0024_whole_genome_shotgun_sequence	95.341	1846	High confidence	NZ_AASE01000005-1_Chlorobium_ferrooxidans_DSM_13031_ctg59_whole_genome_shotgun_sequence_CRISPR_953_spacer_92	94.737	19	1
Poison Lake	066d1bed-3594-4c23-a3b2-c0c158de5e25_runid=0c1d3e486fe691d1363ad5708b6ea1336e0145a4_sampleid=PoisonLake_3_28_read=73383_ch=391_start_time=2022-03-29T05:33:09Z_model_version_id=2021-05-17_dna_r9.4.1_minion_96_29d8704b	N		lytic	3493	4	low_quality_draft	PL_bin_4_contig_4028	PL_bin04	93.661	2256	Low confidence	NZ_NRRR01000023-1_Chromatium_weissei_strain_DSM_5161_scaffold0024_whole_genome_shotgun_sequence	94.475	1846	High confidence	NZ_FNOW01000051-1_Allochromatium_warmingii_strain_DSM_173_whole_genome_shotgun_sequence_CRISPR_847_spacer_27	100	16	0	Low confidence
Poison Lake	ed745952-8f4c-411d-afc5-27d9659e629d_runid=0c1d3e486fe691d1363ad5708b6ea1336e0145a4_sampleid=PoisonLake_3_28_read=267727_ch=296_start_time=2022-03-30T02:19:45Z_model_version_id=2021-05-17_dna_r9.4.1_minion_96_29d8704b	N		lytic	3910	6	low_quality_draft	PL_bin_4_contig_4028	PL_bin04	95.412	2245	High confidence	NZ_NRRR01000023-1_Chromatium_weissei_strain_DSM_5161_scaffold0024_whole_genome_shotgun_sequence	95.119	1844	High confidence	NZ_JABVCQ010000023-1_Thiospirillum_jenense_strain_DSM_216_assembly_contig_23_whole_genome_shotgun_sequence_CRISPR_740_spacer_12	100	16	0	Low confidence
Poison Lake	3b7317f3-8b92-4ade-a42f-7fde542ffc25_runid=0c1d3e486fe691d1363ad5708b6ea1336e0145a4_sampleid=PoisonLake_3_28_read=237373_ch=407_start_time=2022-03-29T23:53:17Z_model_version_id=2021-05-17_dna_r9.4.1_minion_96_29d8704b	N		lytic	3480	5	low_quality_draft	PL_bin_4_contig_4028	PL_bin04	92.616	2248	Low confidence	NZ_NRRR01000023-1_Chromatium_weissei_strain_DSM_5161_scaffold0024_whole_genome_shotgun_sequence	92.642	1794	High confidence	NZ_PDNX01000007-1_Prosthecochloris_sp-_ZM_Scaffold_1_whole_genome_shotgun_sequence_CRISPR_987_spacer_7	100	15	0	Low confidence
Poison Lake	38f6338a-bc1c-4be5-9453-e6c294a16e3e_runid=0c1d3e486fe691d1363ad5708b6ea1336e0145a4_sampleid=PoisonLake_3_28_read=363683_ch=187_start_time=2022-03-30T17:58:27Z_model_version_id=2021-05-17_dna_r9.4.1_minion_96_29d8704b	N		lytic	4069	8	low_quality_draft	PL_bin_4_contig_4028	PL_bin04	90.518	2278	Low confidence	NZ_NRRR01000023-1_Chromatium_weissei_strain_DSM_5161_scaffold0024_whole_genome_shotgun_sequence	88.539	1876	High confidence	NZ_AFHI01000014-1_Rheinheimera_sp-_A13L_DRAFT__contig00021_whole_genome_shotgun_sequence_CRISPR_611_spacer_92	100	15	0	Low confidence
Poison Lake	53f6c7a0-5c2a-4019-a438-bab29050560a_runid=0c1d3e486fe691d1363ad5708b6ea1336e0145a4_sampleid=PoisonLake_3_28_read=349639_ch=157_start_time=2022-03-30T10:25:00Z_model_version_id=2021-05-17_dna_r9.4.1_minion_96_29d8704b	N		lytic	3478	5	low_quality_draft	PL_bin_4_contig_4028	PL_bin04	91.347	2242	Low confidence	NZ_NRRR01000023-1_Chromatium_weissei_strain_DSM_5161_scaffold0024_whole_genome_shotgun_sequence	91.948	1863	High confidence	NZ_PDNX01000007-1_Prosthecochloris_sp-_ZM_Scaffold_1_whole_genome_shotgun_sequence_CRISPR_987_spacer_7	100	15	0	Low confidence
Poison Lake	5e7cbe8a-7ee2-4042-9a52-57054459be85_runid=0c1d3e486fe691d1363ad5708b6ea1336e0145a4_sampleid=PoisonLake_3_28_read=395265_ch=343_start_time=2022-03-30T14:53:27Z_model_version_id=2021-05-17_dna_r9.4.1_minion_96_29d8704b	N		lytic	3507	4	low_quality_draft	PL_bin_4_contig_4028	PL_bin04	93.38	2281	Low confidence	NZ_NRRR01000023-1_Chromatium_weissei_strain_DSM_5161_scaffold0024_whole_genome_shotgun_sequence	93.939	1848	High confidence	NZ_PDNX01000007-1_Prosthecochloris_sp-_ZM_Scaffold_1_whole_genome_shotgun_sequence_CRISPR_987_spacer_7	100	15	0	Low confidence
Poison Lake	7794cb57-4458-4587-af28-416e05f9c3d5_runid=0c1d3e486fe691d1363ad5708b6ea1336e0145a4_sampleid=PoisonLake_3_28_read=246610_ch=323_start_time=2022-03-30T02:07:26Z_model_version_id=2021-05-17_dna_r9.4.1_minion_96_29d8704b	N		lytic	3497	4	low_quality_draft	PL_bin_4_contig_4028	PL_bin04	93.116	2266	Low confidence	NZ_NRRR01000023-1_Chromatium_weissei_strain_DSM_5161_scaffold0024_whole_genome_shotgun_sequence	92.407	1857	High confidence	NZ_AASE01000005-1_Chlorobium_ferrooxidans_DSM_13031_ctg59_whole_genome_shotgun_sequence_CRISPR_953_spacer_92	94.737	19	1
Poison Lake	94a28b84-6561-493a-8de6-dd045135dab4_runid=0c1d3e486fe691d1363ad5708b6ea1336e0145a4_sampleid=PoisonLake_3_28_read=97334_ch=226_start_time=2022-03-29T08:35:11Z_model_version_id=2021-05-17_dna_r9.4.1_minion_96_29d8704b	N		lytic	3634	6	low_quality_draft	PL_bin_4_contig_4028	PL_bin04	95.365	2222	High confidence	NZ_NRRR01000023-1_Chromatium_weissei_strain_DSM_5161_scaffold0024_whole_genome_shotgun_sequence	94.703	1850	High confidence	NZ_PDNX01000007-1_Prosthecochloris_sp-_ZM_Scaffold_1_whole_genome_shotgun_sequence_CRISPR_987_spacer_7	100	15	0	Low confidence
Poison Lake	01bafcce-b0af-4770-b363-8c41f8581d56_runid=0c1d3e486fe691d1363ad5708b6ea1336e0145a4_sampleid=PoisonLake_3_28_read=119305_ch=456_start_time=2022-03-29T11:03:36Z_model_version_id=2021-05-17_dna_r9.4.1_minion_96_29d8704b	N		lytic	3466	4	low_quality_draft	PL_bin_4_contig_4028	PL_bin04	94.571	2247	Low confidence	NZ_NRRR01000023-1_Chromatium_weissei_strain_DSM_5161_scaffold0024_whole_genome_shotgun_sequence	95.187	1849	High confidence	NZ_AFWT01000006-1_Thiorhodococcus_drewsii_AZ1_ctg204_whole_genome_shotgun_sequence_CRISPR_622_spacer_1	100	16	0	Low confidence
Poison Lake	e9903da4-e3b5-4de2-b72d-a4d69b6b6074_runid=0c1d3e486fe691d1363ad5708b6ea1336e0145a4_sampleid=PoisonLake_3_28_read=223152_ch=488_start_time=2022-03-29T21:15:11Z_model_version_id=2021-05-17_dna_r9.4.1_minion_96_29d8704b	N		lytic	3512	7	low_quality_draft	PL_bin_4_contig_4028	PL_bin04	94.044	2250	Low confidence	NZ_NRRR01000023-1_Chromatium_weissei_strain_DSM_5161_scaffold0024_whole_genome_shotgun_sequence	92.258	1860	High confidence	NZ_AASE01000005-1_Chlorobium_ferrooxidans_DSM_13031_ctg59_whole_genome_shotgun_sequence_CRISPR_953_spacer_92	94.737	19	1
Poison Lake	25408ce8-4b3c-4f1d-8e49-8b3aee8551b4_runid=0c1d3e486fe691d1363ad5708b6ea1336e0145a4_sampleid=PoisonLake_3_28_read=193030_ch=386_start_time=2022-03-29T18:56:14Z_model_version_id=2021-05-17_dna_r9.4.1_minion_96_29d8704b	N		lytic	3449	6	low_quality_draft	PL_bin_4_contig_4028	PL_bin04	90.655	2258	Low confidence	NZ_NRRR01000023-1_Chromatium_weissei_strain_DSM_5161_scaffold0024_whole_genome_shotgun_sequence	90.796	1847	High confidence	NZ_PDNX01000007-1_Prosthecochloris_sp-_ZM_Scaffold_1_whole_genome_shotgun_sequence_CRISPR_987_spacer_7	100	15	0	Low confidence
Poison Lake	bf7327d9-8140-4fe5-be3c-8c087207bb52_runid=0c1d3e486fe691d1363ad5708b6ea1336e0145a4_sampleid=PoisonLake_3_28_read=71046_ch=81_start_time=2022-03-29T06:30:56Z_model_version_id=2021-05-17_dna_r9.4.1_minion_96_29d8704b	N		lytic	3610	4	low_quality_draft	PL_bin_4_contig_4028	PL_bin04	91.15	2260	Low confidence	NZ_NRRR01000023-1_Chromatium_weissei_strain_DSM_5161_scaffold0024_whole_genome_shotgun_sequence	90.054	1850	High confidence	NZ_SJPA01000013-1_Chlorobium_sp-_N1_NODE_13_length_25154_cov_550-974388_whole_genome_shotgun_sequence_CRISPR_992_spacer_19	100	16	0	Low confidence
Poison Lake	ad94e364-0a40-4629-8966-2cdb9f5f8400_runid=0c1d3e486fe691d1363ad5708b6ea1336e0145a4_sampleid=PoisonLake_3_28_read=149220_ch=165_start_time=2022-03-29T14:30:53Z_model_version_id=2021-05-17_dna_r9.4.1_minion_96_29d8704b	N		lytic	3452	7	low_quality_draft	PL_bin_4_contig_4028	PL_bin04	95.489	2239	High confidence	NZ_NRRR01000023-1_Chromatium_weissei_strain_DSM_5161_scaffold0024_whole_genome_shotgun_sequence	95.526	1833	High confidence	NZ_VWXX01000010-1_Thiohalocapsa_marina_strain_DSM_19078_NODE_10_length_96776_cov_29-6679_whole_genome_shotgun_sequence_CRISPR_705_spacer_40	100	16	0	Low confidence
Poison Lake	0c7a5d8c-85cd-4a4d-a4cb-05c2ea4e1b75_runid=0c1d3e486fe691d1363ad5708b6ea1336e0145a4_sampleid=PoisonLake_3_28_read=40785_ch=355_start_time=2022-03-29T02:47:08Z_model_version_id=2021-05-17_dna_r9.4.1_minion_96_29d8704b	N		lytic	3084	5	low_quality_draft	PL_bin_4_contig_4028	PL_bin04	94.872	2262	Low confidence	NZ_NRRR01000027-1_Chromatium_weissei_strain_DSM_5161_scaffold0029_whole_genome_shotgun_sequence	95.399	1630	High confidence	NZ_AFWU01000008-1_Marichromatium_purpuratum_984_ctg76_whole_genome_shotgun_sequence_CRISPR_613_spacer_12	100	16	0	Low confidence
Poison Lake	6d0e3a12-1f0b-4804-b90c-6e89719f1028_runid=0c1d3e486fe691d1363ad5708b6ea1336e0145a4_sampleid=PoisonLake_3_28_read=90093_ch=130_start_time=2022-03-29T06:30:40Z_model_version_id=2021-05-17_dna_r9.4.1_minion_96_29d8704b	N		lytic	3486	4	low_quality_draft	PL_bin_4_contig_4028	PL_bin04	89.267	2292	Low confidence	NZ_NRRR01000023-1_Chromatium_weissei_strain_DSM_5161_scaffold0024_whole_genome_shotgun_sequence	91.707	1881	High confidence	NZ_AASE01000005-1_Chlorobium_ferrooxidans_DSM_13031_ctg59_whole_genome_shotgun_sequence_CRISPR_953_spacer_92	95	20	1
Poison Lake	87ffc5cf-cc42-4f50-b2ca-4c173f5158d2_runid=0c1d3e486fe691d1363ad5708b6ea1336e0145a4_sampleid=PoisonLake_3_28_read=193802_ch=202_start_time=2022-03-29T18:15:57Z_model_version_id=2021-05-17_dna_r9.4.1_minion_96_29d8704b	N		lytic	3457	6	low_quality_draft	PL_bin_4_contig_4028	PL_bin04	92.44	2262	Low confidence	NZ_NRRR01000023-1_Chromatium_weissei_strain_DSM_5161_scaffold0024_whole_genome_shotgun_sequence	91.901	1852	High confidence	NZ_VWXX01000010-1_Thiohalocapsa_marina_strain_DSM_19078_NODE_10_length_96776_cov_29-6679_whole_genome_shotgun_sequence_CRISPR_705_spacer_40	100	16	0	Low confidence
Poison Lake	3ac4c4a1-1eec-4907-b8c4-331dccbd767f_runid=0c1d3e486fe691d1363ad5708b6ea1336e0145a4_sampleid=PoisonLake_3_28_read=12928_ch=256_start_time=2022-03-29T00:27:01Z_model_version_id=2021-05-17_dna_r9.4.1_minion_96_29d8704b	N		lytic	2529	5	low_quality_draft	PL_bin_4_contig_4028	PL_bin04	92.971	1565	Low confidence	NZ_NRRR01000023-1_Chromatium_weissei_strain_DSM_5161_scaffold0024_whole_genome_shotgun_sequence	93.857	1579	High confidence	NZ_PDNX01000007-1_Prosthecochloris_sp-_ZM_Scaffold_1_whole_genome_shotgun_sequence_CRISPR_987_spacer_7	100	15	0	Low confidence
Poison Lake	f7b23c3a-d472-49c9-af10-a2bf80dfedc4_runid=0c1d3e486fe691d1363ad5708b6ea1336e0145a4_sampleid=PoisonLake_3_28_read=188233_ch=198_start_time=2022-03-29T16:35:45Z_model_version_id=2021-05-17_dna_r9.4.1_minion_96_29d8704b	N		lytic	4428	11	low_quality_draft	PL_bin_4_contig_4028	PL_bin04	94.958	2241	Low confidence	NZ_NRRR01000023-1_Chromatium_weissei_strain_DSM_5161_scaffold0024_whole_genome_shotgun_sequence	95.922	1839	High confidence	NZ_PDNX01000007-1_Prosthecochloris_sp-_ZM_Scaffold_1_whole_genome_shotgun_sequence_CRISPR_987_spacer_7	100	15	0	Low confidence
Poison Lake	b58c374a-5160-4e9c-894c-3a781b819508_runid=0c1d3e486fe691d1363ad5708b6ea1336e0145a4_sampleid=PoisonLake_3_28_read=36091_ch=133_start_time=2022-03-29T04:02:41Z_model_version_id=2021-05-17_dna_r9.4.1_minion_96_29d8704b	N		lytic	3506	4	low_quality_draft	PL_bin_4_contig_4028	PL_bin04	91.953	2274	Low confidence	NZ_NRRR01000023-1_Chromatium_weissei_strain_DSM_5161_scaffold0024_whole_genome_shotgun_sequence	91.355	1874	High confidence	NZ_VWXX01000010-1_Thiohalocapsa_marina_strain_DSM_19078_NODE_10_length_96776_cov_29-6679_whole_genome_shotgun_sequence_CRISPR_705_spacer_40	100	16	0	Low confidence
Poison Lake	740aff48-721e-4284-9dd0-813b22d98c8f_1_runid=0c1d3e486fe691d1363ad5708b6ea1336e0145a4_sampleid=PoisonLake_3_28_read=13751_ch=397_start_time=2022-03-29T00:07:31Z_model_version_id=2021-05-17_dna_r9.4.1_minion_96_29d8704b	N		lytic	3398	4	low_quality_draft	PL_bin_4_contig_4028	PL_bin04	93.11	2177	Low confidence	NZ_NRRR01000023-1_Chromatium_weissei_strain_DSM_5161_scaffold0024_whole_genome_shotgun_sequence	93.801	1855	High confidence	NZ_AASE01000005-1_Chlorobium_ferrooxidans_DSM_13031_ctg59_whole_genome_shotgun_sequence_CRISPR_953_spacer_92	94.737	19	1
Poison Lake	079d43c0-3c88-4b4b-aafb-e660591ca9fc_runid=0c1d3e486fe691d1363ad5708b6ea1336e0145a4_sampleid=PoisonLake_3_28_read=148614_ch=373_start_time=2022-03-29T12:10:49Z_model_version_id=2021-05-17_dna_r9.4.1_minion_96_29d8704b	N		lytic	2377	5	low_quality_draft	PL_bin_4_contig_4028	PL_bin04	89.55	2287	Low confidence	NZ_NRRR01000027-1_Chromatium_weissei_strain_DSM_5161_scaffold0029_whole_genome_shotgun_sequence	90.242	1650	High confidence	NZ_PDNX01000007-1_Prosthecochloris_sp-_ZM_Scaffold_1_whole_genome_shotgun_sequence_CRISPR_987_spacer_7	100	15	0	Low confidence
Poison Lake	4dd0fcf5-d954-4f2c-a5ec-67575c2b2fd4_runid=0c1d3e486fe691d1363ad5708b6ea1336e0145a4_sampleid=PoisonLake_3_28_read=284113_ch=113_start_time=2022-03-30T12:45:11Z_model_version_id=2021-05-17_dna_r9.4.1_minion_96_29d8704b	N		lytic	3486	4	low_quality_draft	PL_bin_4_contig_4028	PL_bin04	91.179	2256	Low confidence	NZ_NRRR01000023-1_Chromatium_weissei_strain_DSM_5161_scaffold0024_whole_genome_shotgun_sequence	88.788	1864	High confidence	NZ_AFHI01000014-1_Rheinheimera_sp-_A13L_DRAFT__contig00021_whole_genome_shotgun_sequence_CRISPR_611_spacer_92	100	16	0	Low confidence
Poison Lake	525306e4-2722-48c6-8e80-4bfaa67996e0_runid=0c1d3e486fe691d1363ad5708b6ea1336e0145a4_sampleid=PoisonLake_3_28_read=258976_ch=353_start_time=2022-03-30T00:17:22Z_model_version_id=2021-05-17_dna_r9.4.1_minion_96_29d8704b	N		lytic	3079	6	low_quality_draft	PL_bin_4_contig_4028	PL_bin04	91.929	2255	Low confidence	NZ_NRRR01000027-1_Chromatium_weissei_strain_DSM_5161_scaffold0029_whole_genome_shotgun_sequence	92.561	1640	High confidence	NZ_AFHI01000014-1_Rheinheimera_sp-_A13L_DRAFT__contig00021_whole_genome_shotgun_sequence_CRISPR_611_spacer_92	100	15	0	Low confidence
Poison Lake	f82c85bf-7cfd-46d6-8aef-e3b564289fdf_runid=0c1d3e486fe691d1363ad5708b6ea1336e0145a4_sampleid=PoisonLake_3_28_read=314411_ch=462_start_time=2022-03-30T10:17:21Z_model_version_id=2021-05-17_dna_r9.4.1_minion_96_29d8704b	N		lytic	3474	4	low_quality_draft	PL_bin_4_contig_4028	PL_bin04	91.251	2263	Low confidence	NZ_NRRR01000023-1_Chromatium_weissei_strain_DSM_5161_scaffold0024_whole_genome_shotgun_sequence	89.689	1862	High confidence	NZ_AFHI01000014-1_Rheinheimera_sp-_A13L_DRAFT__contig00021_whole_genome_shotgun_sequence_CRISPR_611_spacer_92	100	15	0	Low confidence
Poison Lake	3883ad9a-3b17-4563-aa61-84ce955a10a1_runid=0c1d3e486fe691d1363ad5708b6ea1336e0145a4_sampleid=PoisonLake_3_28_read=40072_ch=266_start_time=2022-03-29T02:22:36Z_model_version_id=2021-05-17_dna_r9.4.1_minion_96_29d8704b	N		lytic	3504	4	low_quality_draft	PL_bin_4_contig_4028	PL_bin04	92.406	2265	Low confidence	NZ_NRRR01000023-1_Chromatium_weissei_strain_DSM_5161_scaffold0024_whole_genome_shotgun_sequence	92.915	1863	High confidence	NZ_PDNX01000007-1_Prosthecochloris_sp-_ZM_Scaffold_1_whole_genome_shotgun_sequence_CRISPR_987_spacer_7	100	15	0	Low confidence
Poison Lake	253aaf60-e82e-4e5c-a0b3-01f828ff63d5_runid=0c1d3e486fe691d1363ad5708b6ea1336e0145a4_sampleid=PoisonLake_3_28_read=204287_ch=176_start_time=2022-03-29T23:26:14Z_model_version_id=2021-05-17_dna_r9.4.1_minion_96_29d8704b	N		lytic	4096	6	low_quality_draft	PL_bin_4_contig_4028	PL_bin04	90.238	2223	Low confidence	NZ_NRRR01000023-1_Chromatium_weissei_strain_DSM_5161_scaffold0024_whole_genome_shotgun_sequence	90.385	1872	High confidence	NZ_NRRW01000018-1_Thiococcus_pfennigii_strain_Pfennig_8320_scaffold0018_whole_genome_shotgun_sequence_CRISPR_783_spacer_36	100	17	0	Low confidence
Poison Lake	318f784e-59e7-4cff-84ff-d746fa9239ed_runid=0c1d3e486fe691d1363ad5708b6ea1336e0145a4_sampleid=PoisonLake_3_28_read=18410_ch=45_start_time=2022-03-29T00:35:38Z_model_version_id=2021-05-17_dna_r9.4.1_minion_96_29d8704b	N		lytic	3444	4	low_quality_draft	PL_bin_4_contig_4028	PL_bin04	92.841	2249	Low confidence	NZ_NRRR01000023-1_Chromatium_weissei_strain_DSM_5161_scaffold0024_whole_genome_shotgun_sequence	92.308	1846	High confidence	NZ_NRRQ01000017-1_Chromatium_okenii_strain_DSM_169_scaffold0017_whole_genome_shotgun_sequence_CRISPR_762_spacer_16	100	16	0	Low confidence
Poison Lake	ba99560f-c025-45cd-9ec8-1b8abc1746fe_runid=0c1d3e486fe691d1363ad5708b6ea1336e0145a4_sampleid=PoisonLake_3_28_read=357607_ch=272_start_time=2022-03-30T12:34:09Z_model_version_id=2021-05-17_dna_r9.4.1_minion_96_29d8704b	N		lytic	3464	6	low_quality_draft	PL_bin_4_contig_4028	PL_bin04	91.138	2268	Low confidence	NZ_NRRR01000027-1_Chromatium_weissei_strain_DSM_5161_scaffold0029_whole_genome_shotgun_sequence	92.416	1635	High confidence	NZ_PDNX01000007-1_Prosthecochloris_sp-_ZM_Scaffold_1_whole_genome_shotgun_sequence_CRISPR_987_spacer_7	100	15	0	Low confidence
Poison Lake	98eb2a5c-d937-416e-9c2d-620b865b9634_runid=0c1d3e486fe691d1363ad5708b6ea1336e0145a4_sampleid=PoisonLake_3_28_read=16106_ch=199_start_time=2022-03-29T00:10:53Z_model_version_id=2021-05-17_dna_r9.4.1_minion_96_29d8704b	N		lytic	3486	4	low_quality_draft	PL_bin_4_contig_4028	PL_bin04	93.195	2219	Low confidence	NZ_NRRR01000023-1_Chromatium_weissei_strain_DSM_5161_scaffold0024_whole_genome_shotgun_sequence	93.066	1846	High confidence	NZ_PDNX01000007-1_Prosthecochloris_sp-_ZM_Scaffold_1_whole_genome_shotgun_sequence_CRISPR_987_spacer_7	100	15	0	Low confidence
Poison Lake	01c3cb71-87f8-45f7-9f74-f027a8814443_runid=0c1d3e486fe691d1363ad5708b6ea1336e0145a4_sampleid=PoisonLake_3_28_read=1491_ch=400_start_time=2022-03-28T23:06:44Z_model_version_id=2021-05-17_dna_r9.4.1_minion_96_29d8704b	N		lytic	3287	5	low_quality_draft	PL_bin_4_contig_4028	PL_bin04	92.092	2137	Low confidence	NZ_NRRR01000023-1_Chromatium_weissei_strain_DSM_5161_scaffold0024_whole_genome_shotgun_sequence	92.768	1839	High confidence	NZ_VWXX01000010-1_Thiohalocapsa_marina_strain_DSM_19078_NODE_10_length_96776_cov_29-6679_whole_genome_shotgun_sequence_CRISPR_705_spacer_40	100	16	0	Low confidence
Poison Lake	a56c9515-61c5-43ab-8885-bd6f58c66f38_runid=0c1d3e486fe691d1363ad5708b6ea1336e0145a4_sampleid=PoisonLake_3_28_read=228594_ch=277_start_time=2022-03-29T23:04:48Z_model_version_id=2021-05-17_dna_r9.4.1_minion_96_29d8704b	N		lytic	3473	4	low_quality_draft	PL_bin_4_contig_4028	PL_bin04	92.345	2273	Low confidence	NZ_NRRR01000023-1_Chromatium_weissei_strain_DSM_5161_scaffold0024_whole_genome_shotgun_sequence	92.279	1852	High confidence	NZ_PDNX01000007-1_Prosthecochloris_sp-_ZM_Scaffold_1_whole_genome_shotgun_sequence_CRISPR_987_spacer_7	100	15	0	Low confidence
Poison Lake	add9df81-cb55-4a0e-9925-96f91b26cc66_runid=0c1d3e486fe691d1363ad5708b6ea1336e0145a4_sampleid=PoisonLake_3_28_read=313872_ch=445_start_time=2022-03-30T06:38:57Z_model_version_id=2021-05-17_dna_r9.4.1_minion_96_29d8704b	N		lytic	3516	4	low_quality_draft	PL_bin_4_contig_4028	PL_bin04	93.295	2282	Low confidence	NZ_NRRR01000023-1_Chromatium_weissei_strain_DSM_5161_scaffold0024_whole_genome_shotgun_sequence	92.803	1862	High confidence	NZ_PDNX01000007-1_Prosthecochloris_sp-_ZM_Scaffold_1_whole_genome_shotgun_sequence_CRISPR_987_spacer_7	100	15	0	Low confidence
Poison Lake	1026f859-0fde-4d3b-b792-350d4488563b_runid=0c1d3e486fe691d1363ad5708b6ea1336e0145a4_sampleid=PoisonLake_3_28_read=233466_ch=92_start_time=2022-03-30T00:56:53Z_model_version_id=2021-05-17_dna_r9.4.1_minion_96_29d8704b	N		lytic	3474	6	low_quality_draft	PL_bin_4_contig_4028	PL_bin04	95.172	2237	High confidence	NZ_NRRR01000023-1_Chromatium_weissei_strain_DSM_5161_scaffold0024_whole_genome_shotgun_sequence	94.628	1843	High confidence	NZ_NRRR01000007-1_Chromatium_weissei_strain_DSM_5161_scaffold0007_whole_genome_shotgun_sequence_CRISPR_776_spacer_110	100	15	0	Low confidence
Poison Lake	a31e2cf3-9d10-42e6-9b3c-ddcf1dab972a_runid=0c1d3e486fe691d1363ad5708b6ea1336e0145a4_sampleid=PoisonLake_3_28_read=119087_ch=266_start_time=2022-03-29T10:48:04Z_model_version_id=2021-05-17_dna_r9.4.1_minion_96_29d8704b	N		lytic	3494	4	low_quality_draft	PL_bin_4_contig_4028	PL_bin04	88.777	2281	Low confidence	NZ_NRRR01000023-1_Chromatium_weissei_strain_DSM_5161_scaffold0024_whole_genome_shotgun_sequence	87.957	1860	High confidence	NZ_SRIO01000073-1_Candidatus_Macondimonas_diazotrophica_strain_KTK01_NODE_73_length_875_cov_5-3378_whole_genome_shotgun_sequence_CRISPR_259_spacer_10	100	15	0	Low confidence
Poison Lake	eb38d75b-9a2a-4d63-9dd6-0ec81b7e390d_runid=0c1d3e486fe691d1363ad5708b6ea1336e0145a4_sampleid=PoisonLake_3_28_read=174413_ch=132_start_time=2022-03-29T20:18:32Z_model_version_id=2021-05-17_dna_r9.4.1_minion_96_29d8704b	N		lytic	3517	4	low_quality_draft	PL_bin_4_contig_4028	PL_bin04	91.394	2289	Low confidence	NZ_NRRR01000023-1_Chromatium_weissei_strain_DSM_5161_scaffold0024_whole_genome_shotgun_sequence	93.534	1856	High confidence	NZ_PDNX01000007-1_Prosthecochloris_sp-_ZM_Scaffold_1_whole_genome_shotgun_sequence_CRISPR_987_spacer_7	100	15	0	Low confidence
Poison Lake	fab474b1-89ca-4c27-a1b4-318173c8ecf7_runid=0c1d3e486fe691d1363ad5708b6ea1336e0145a4_sampleid=PoisonLake_3_28_read=371717_ch=325_start_time=2022-03-30T19:34:40Z_model_version_id=2021-05-17_dna_r9.4.1_minion_96_29d8704b	N		lytic	3528	4	low_quality_draft	PL_bin_4_contig_4028	PL_bin04	95.465	2249	High confidence	NZ_NRRR01000023-1_Chromatium_weissei_strain_DSM_5161_scaffold0024_whole_genome_shotgun_sequence	94.968	1848	High confidence	NZ_PDNX01000007-1_Prosthecochloris_sp-_ZM_Scaffold_1_whole_genome_shotgun_sequence_CRISPR_987_spacer_7	100	15	0	Low confidence
Poison Lake	d6751d73-0fa1-4fde-a49e-4bb1e5dfab82_runid=0c1d3e486fe691d1363ad5708b6ea1336e0145a4_sampleid=PoisonLake_3_28_read=212645_ch=280_start_time=2022-03-29T19:34:30Z_model_version_id=2021-05-17_dna_r9.4.1_minion_96_29d8704b	N		lytic	3529	5	low_quality_draft	PL_bin_4_contig_4028	PL_bin04	87.839	2286	Low confidence	NZ_NRRR01000023-1_Chromatium_weissei_strain_DSM_5161_scaffold0024_whole_genome_shotgun_sequence	86.318	1893	High confidence	NZ_PDNX01000007-1_Prosthecochloris_sp-_ZM_Scaffold_1_whole_genome_shotgun_sequence_CRISPR_987_spacer_7	100	15	0	Low confidence
Poison Lake	61b8805f-ce4a-4bae-a5c4-af328617ee57_runid=0c1d3e486fe691d1363ad5708b6ea1336e0145a4_sampleid=PoisonLake_3_28_read=154812_ch=477_start_time=2022-03-29T15:28:03Z_model_version_id=2021-05-17_dna_r9.4.1_minion_96_29d8704b	N		lytic	3747	5	low_quality_draft	PL_bin_4_contig_4028	PL_bin04	89.007	2265	Low confidence	NZ_NRRR01000023-1_Chromatium_weissei_strain_DSM_5161_scaffold0024_whole_genome_shotgun_sequence	89.893	1870	High confidence	NC_009337-1_Chlorobium_phaeovibrioides_DSM_265_complete_sequence_CRISPR_934_spacer_2	100	15	0	Low confidence
Poison Lake	c3ae1656-38d4-4a08-a482-888e89c13cf1_runid=0c1d3e486fe691d1363ad5708b6ea1336e0145a4_sampleid=PoisonLake_3_28_read=61805_ch=10_start_time=2022-03-29T05:46:02Z_model_version_id=2021-05-17_dna_r9.4.1_minion_96_29d8704b	N		lytic	3482	5	low_quality_draft	PL_bin_4_contig_4028	PL_bin04	94.37	2238	Low confidence	NZ_NRRR01000023-1_Chromatium_weissei_strain_DSM_5161_scaffold0024_whole_genome_shotgun_sequence	94.222	1852	High confidence	NZ_FNOW01000051-1_Allochromatium_warmingii_strain_DSM_173_whole_genome_shotgun_sequence_CRISPR_847_spacer_27	100	14	0	Low confidence
Poison Lake	4e1b44e2-a6ff-40cf-9df9-63b1cfcc68fe_1_runid=0c1d3e486fe691d1363ad5708b6ea1336e0145a4_sampleid=PoisonLake_3_28_read=330282_ch=110_start_time=2022-03-30T09:15:48Z_model_version_id=2021-05-17_dna_r9.4.1_minion_96_29d8704b	N		lytic	4377	7	low_quality_draft	PL_bin_4_contig_4028	PL_bin04	94.209	2262	Low confidence	NZ_NRRR01000023-1_Chromatium_weissei_strain_DSM_5161_scaffold0024_whole_genome_shotgun_sequence	92.477	1861	High confidence	NZ_PDNX01000007-1_Prosthecochloris_sp-_ZM_Scaffold_1_whole_genome_shotgun_sequence_CRISPR_987_spacer_7	100	15	0	Low confidence
Poison Lake	125f540a-b49c-43d5-952d-ce2b724cedb0_runid=0c1d3e486fe691d1363ad5708b6ea1336e0145a4_sampleid=PoisonLake_3_28_read=282970_ch=492_start_time=2022-03-30T05:24:56Z_model_version_id=2021-05-17_dna_r9.4.1_minion_96_29d8704b	N		lytic	3780	7	low_quality_draft	PL_bin_4_contig_4028	PL_bin04	90.474	2299	Low confidence	NZ_NRRR01000023-1_Chromatium_weissei_strain_DSM_5161_scaffold0024_whole_genome_shotgun_sequence	90.68	1867	High confidence	NC_011026-1_Chloroherpeton_thalassium_ATCC_35110_complete_sequence_CRISPR_940_spacer_125	100	15	0	Low confidence
Poison Lake	a000a95b-de41-4f2c-8b3a-be4e2fc51827_runid=0c1d3e486fe691d1363ad5708b6ea1336e0145a4_sampleid=PoisonLake_3_28_read=229648_ch=213_start_time=2022-03-29T19:28:31Z_model_version_id=2021-05-17_dna_r9.4.1_minion_96_29d8704b	N		lytic	3513	4	low_quality_draft	PL_bin_4_contig_4028	PL_bin04	95.43	2254	High confidence	NZ_NRRR01000023-1_Chromatium_weissei_strain_DSM_5161_scaffold0024_whole_genome_shotgun_sequence	94.654	1852	High confidence	NZ_PDNX01000007-1_Prosthecochloris_sp-_ZM_Scaffold_1_whole_genome_shotgun_sequence_CRISPR_987_spacer_7	100	15	0	Low confidence
Poison Lake	939ddc01-1fff-4343-854e-0e04c39eba34_runid=0c1d3e486fe691d1363ad5708b6ea1336e0145a4_sampleid=PoisonLake_3_28_read=100053_ch=101_start_time=2022-03-29T10:07:05Z_model_version_id=2021-05-17_dna_r9.4.1_minion_96_29d8704b	N		lytic	3782	4	low_quality_draft	PL_bin_4_contig_4028	PL_bin04	93.105	2277	Low confidence	NZ_NRRR01000023-1_Chromatium_weissei_strain_DSM_5161_scaffold0024_whole_genome_shotgun_sequence	94.191	1842	High confidence	NZ_PDNX01000007-1_Prosthecochloris_sp-_ZM_Scaffold_1_whole_genome_shotgun_sequence_CRISPR_987_spacer_7	100	15	0	Low confidence
Poison Lake	d38856cd-f2a5-454e-b33b-a81eb989bfac_runid=0c1d3e486fe691d1363ad5708b6ea1336e0145a4_sampleid=PoisonLake_3_28_read=348516_ch=32_start_time=2022-03-30T12:27:43Z_model_version_id=2021-05-17_dna_r9.4.1_minion_96_29d8704b	N		lytic	3735	5	low_quality_draft	PL_bin_4_contig_4028	PL_bin04	91.645	2262	Low confidence	NZ_NRRR01000027-1_Chromatium_weissei_strain_DSM_5161_scaffold0029_whole_genome_shotgun_sequence	92.044	1634	High confidence	NZ_AASE01000005-1_Chlorobium_ferrooxidans_DSM_13031_ctg59_whole_genome_shotgun_sequence_CRISPR_953_spacer_92	95	20	1
Poison Lake	591254c1-8de0-4910-b5f6-5f54ecad34fe_runid=0c1d3e486fe691d1363ad5708b6ea1336e0145a4_sampleid=PoisonLake_3_28_read=173187_ch=428_start_time=2022-03-29T17:21:19Z_model_version_id=2021-05-17_dna_r9.4.1_minion_96_29d8704b	N		lytic	3502	5	low_quality_draft	PL_bin_4_contig_4028	PL_bin04	93.006	2259	Low confidence	NZ_NRRR01000023-1_Chromatium_weissei_strain_DSM_5161_scaffold0024_whole_genome_shotgun_sequence	91.555	1859	High confidence	NZ_FNOW01000051-1_Allochromatium_warmingii_strain_DSM_173_whole_genome_shotgun_sequence_CRISPR_847_spacer_27	100	16	0	Low confidence
Poison Lake	081a41d8-744e-4c23-9213-168893c58417_runid=0c1d3e486fe691d1363ad5708b6ea1336e0145a4_sampleid=PoisonLake_3_28_read=118246_ch=280_start_time=2022-03-29T10:04:37Z_model_version_id=2021-05-17_dna_r9.4.1_minion_96_29d8704b	N		lytic	3508	4	low_quality_draft	PL_bin_4_contig_4028	PL_bin04	93.041	2256	Low confidence	NZ_NRRR01000023-1_Chromatium_weissei_strain_DSM_5161_scaffold0024_whole_genome_shotgun_sequence	92.328	1864	High confidence	NZ_AP024564-1_Allochromatium_tepidum_strain_NZ_plasmid_pAt1_complete_sequence_CRISPR_830_spacer_2	100	16	0	Low confidence
Poison Lake	1f9cbf80-f9ef-4fca-960e-867a2ba55240_runid=0c1d3e486fe691d1363ad5708b6ea1336e0145a4_sampleid=PoisonLake_3_28_read=170212_ch=453_start_time=2022-03-29T16:21:44Z_model_version_id=2021-05-17_dna_r9.4.1_minion_96_29d8704b	N		lytic	3491	4	low_quality_draft	PL_bin_4_contig_4028	PL_bin04	92.851	2266	Low confidence	NZ_NRRR01000023-1_Chromatium_weissei_strain_DSM_5161_scaffold0024_whole_genome_shotgun_sequence	94.127	1856	High confidence	NZ_PDNX01000007-1_Prosthecochloris_sp-_ZM_Scaffold_1_whole_genome_shotgun_sequence_CRISPR_987_spacer_7	100	15	0	Low confidence
Poison Lake	e54e3753-7741-49cc-89db-2ba81f579c37_runid=0c1d3e486fe691d1363ad5708b6ea1336e0145a4_sampleid=PoisonLake_3_28_read=298440_ch=277_start_time=2022-03-30T06:30:59Z_model_version_id=2021-05-17_dna_r9.4.1_minion_96_29d8704b	N		lytic	3369	4	low_quality_draft	PL_bin_4_contig_4028	PL_bin04	92.713	2237	Low confidence	NZ_NRRR01000023-1_Chromatium_weissei_strain_DSM_5161_scaffold0024_whole_genome_shotgun_sequence	92.247	1780	High confidence	NZ_VWXX01000010-1_Thiohalocapsa_marina_strain_DSM_19078_NODE_10_length_96776_cov_29-6679_whole_genome_shotgun_sequence_CRISPR_705_spacer_40	100	16	0	Low confidence
Poison Lake	8e6ab4af-d0de-42c2-9463-14b04899e4da_runid=0c1d3e486fe691d1363ad5708b6ea1336e0145a4_sampleid=PoisonLake_3_28_read=161103_ch=100_start_time=2022-03-29T18:24:22Z_model_version_id=2021-05-17_dna_r9.4.1_minion_96_29d8704b	N		lytic	4009	7	low_quality_draft	PL_bin_4_contig_4028	PL_bin04	95.122	2255	High confidence	NZ_NRRR01000023-1_Chromatium_weissei_strain_DSM_5161_scaffold0024_whole_genome_shotgun_sequence	94.15	1846	High confidence	NZ_NRSJ01000003-1_Halochromatium_glycolicum_strain_DSM_11080_scaffold0003_whole_genome_shotgun_sequence_CRISPR_804_spacer_35	100	16	0	Low confidence
Poison Lake	93f85757-b0a9-4c1f-b58f-71888c3ac393_runid=0c1d3e486fe691d1363ad5708b6ea1336e0145a4_sampleid=PoisonLake_3_28_read=42259_ch=486_start_time=2022-03-29T02:07:43Z_model_version_id=2021-05-17_dna_r9.4.1_minion_96_29d8704b	N		lytic	3467	4	low_quality_draft	PL_bin_4_contig_4028	PL_bin04	95.764	2219	High confidence	NZ_NRRR01000023-1_Chromatium_weissei_strain_DSM_5161_scaffold0024_whole_genome_shotgun_sequence	95.82	1818	High confidence	NZ_PDNX01000007-1_Prosthecochloris_sp-_ZM_Scaffold_1_whole_genome_shotgun_sequence_CRISPR_987_spacer_7	100	15	0	Low confidence
Poison Lake	09c74993-66e6-40fa-89d0-34dfc5cb7e37_runid=0c1d3e486fe691d1363ad5708b6ea1336e0145a4_sampleid=PoisonLake_3_28_read=8813_ch=366_start_time=2022-03-28T23:34:35Z_model_version_id=2021-05-17_dna_r9.4.1_minion_96_29d8704b	N		lytic	3413	5	low_quality_draft	PL_bin_4_contig_4028	PL_bin04	92.16	2245	Low confidence	NZ_NRRR01000027-1_Chromatium_weissei_strain_DSM_5161_scaffold0029_whole_genome_shotgun_sequence	93.252	1630	High confidence	NZ_PDNX01000007-1_Prosthecochloris_sp-_ZM_Scaffold_1_whole_genome_shotgun_sequence_CRISPR_987_spacer_7	100	15	0	Low confidence
Poison Lake	86e0fa4d-5df5-447d-9a1a-3be99a78b9e4_runid=0c1d3e486fe691d1363ad5708b6ea1336e0145a4_sampleid=PoisonLake_3_28_read=133718_ch=284_start_time=2022-03-29T06:51:44Z_model_version_id=2021-05-17_dna_r9.4.1_minion_96_29d8704b	N		lytic	3567	7	low_quality_draft	PL_bin_4_contig_4028	PL_bin04	92.454	2266	Low confidence	NZ_NRRR01000023-1_Chromatium_weissei_strain_DSM_5161_scaffold0024_whole_genome_shotgun_sequence	93.178	1847	High confidence	NZ_JAKEDQ010000012-1_Marichromatium_gracile_strain_HOL-1_assembly_contig_12_whole_genome_shotgun_sequence_CRISPR_837_spacer_13	100	15	0	Low confidence
Poison Lake	f3b2dfde-3a6b-4a33-8613-c387a7e8e204_runid=0c1d3e486fe691d1363ad5708b6ea1336e0145a4_sampleid=PoisonLake_3_28_read=134843_ch=381_start_time=2022-03-29T11:00:31Z_model_version_id=2021-05-17_dna_r9.4.1_minion_96_29d8704b	N		lytic	3485	5	low_quality_draft	PL_bin_4_contig_4028	PL_bin04	94.809	2254	Low confidence	NZ_NRRR01000023-1_Chromatium_weissei_strain_DSM_5161_scaffold0024_whole_genome_shotgun_sequence	93.926	1844	High confidence	NZ_AASE01000005-1_Chlorobium_ferrooxidans_DSM_13031_ctg59_whole_genome_shotgun_sequence_CRISPR_953_spacer_92	95	20	1
Poison Lake	8244b558-dff0-4bae-8a1f-d37ce46b8f24_runid=0c1d3e486fe691d1363ad5708b6ea1336e0145a4_sampleid=PoisonLake_3_28_read=123154_ch=273_start_time=2022-03-29T10:25:05Z_model_version_id=2021-05-17_dna_r9.4.1_minion_96_29d8704b	N		lytic	3476	5	low_quality_draft	PL_bin_4_contig_4028	PL_bin04	92.491	2264	Low confidence	NZ_NRRR01000023-1_Chromatium_weissei_strain_DSM_5161_scaffold0024_whole_genome_shotgun_sequence	92.892	1843	High confidence	NZ_AASE01000005-1_Chlorobium_ferrooxidans_DSM_13031_ctg59_whole_genome_shotgun_sequence_CRISPR_953_spacer_92	94.737	19	1
Poison Lake	4e7e46db-e626-46c3-b64d-8e3d630ee5d7_runid=0c1d3e486fe691d1363ad5708b6ea1336e0145a4_sampleid=PoisonLake_3_28_read=58995_ch=126_start_time=2022-03-29T04:33:23Z_model_version_id=2021-05-17_dna_r9.4.1_minion_96_29d8704b	N		lytic	3282	4	low_quality_draft	PL_bin_4_contig_4028	PL_bin04	93.212	2254	Low confidence	NZ_NRRR01000023-1_Chromatium_weissei_strain_DSM_5161_scaffold0024_whole_genome_shotgun_sequence	94.553	1634	High confidence	NZ_PDNX01000007-1_Prosthecochloris_sp-_ZM_Scaffold_1_whole_genome_shotgun_sequence_CRISPR_987_spacer_7	100	15	0	Low confidence
Poison Lake	6c115755-f43e-41cc-8df9-afe5248f38ec_runid=0c1d3e486fe691d1363ad5708b6ea1336e0145a4_sampleid=PoisonLake_3_28_read=25207_ch=315_start_time=2022-03-29T03:07:42Z_model_version_id=2021-05-17_dna_r9.4.1_minion_96_29d8704b	N		lytic	3488	5	low_quality_draft	PL_bin_4_contig_4028	PL_bin04	93.354	2257	Low confidence	NZ_NRRR01000023-1_Chromatium_weissei_strain_DSM_5161_scaffold0024_whole_genome_shotgun_sequence	95.524	1832	High confidence	NZ_AASE01000005-1_Chlorobium_ferrooxidans_DSM_13031_ctg59_whole_genome_shotgun_sequence_CRISPR_953_spacer_92	95	20	1
Poison Lake	c4227e01-89cf-4d1b-941f-73896c2c981b_runid=0c1d3e486fe691d1363ad5708b6ea1336e0145a4_sampleid=PoisonLake_3_28_read=261190_ch=187_start_time=2022-03-30T03:28:46Z_model_version_id=2021-05-17_dna_r9.4.1_minion_96_29d8704b	N		lytic	3495	5	low_quality_draft	PL_bin_4_contig_4028	PL_bin04	94.341	2262	Low confidence	NZ_NRRR01000027-1_Chromatium_weissei_strain_DSM_5161_scaffold0029_whole_genome_shotgun_sequence	95.663	1637	High confidence	NZ_PDNX01000007-1_Prosthecochloris_sp-_ZM_Scaffold_1_whole_genome_shotgun_sequence_CRISPR_987_spacer_7	100	15	0	Low confidence
Poison Lake	b1a003b6-2db6-4644-8f8a-b786eedda9db_runid=0c1d3e486fe691d1363ad5708b6ea1336e0145a4_sampleid=PoisonLake_3_28_read=196524_ch=19_start_time=2022-03-29T22:45:26Z_model_version_id=2021-05-17_dna_r9.4.1_minion_96_29d8704b	N		lytic	4033	4	low_quality_draft	PL_bin_4_contig_4028	PL_bin04	92.801	2167	Low confidence	NZ_NRRR01000023-1_Chromatium_weissei_strain_DSM_5161_scaffold0024_whole_genome_shotgun_sequence	94.45	1856	High confidence	NZ_RHFJ01000034-1_Marichromatium_sp-_AB32_NODE_34_length_40345_cov_6-421229_whole_genome_shotgun_sequence_CRISPR_674_spacer_34	100	16	0	Low confidence
Poison Lake	57a8a1c9-4d72-47bb-be17-d2c2cc4ce7c2_runid=0c1d3e486fe691d1363ad5708b6ea1336e0145a4_sampleid=PoisonLake_3_28_read=265383_ch=272_start_time=2022-03-30T02:19:10Z_model_version_id=2021-05-17_dna_r9.4.1_minion_96_29d8704b	N		lytic	3442	7	low_quality_draft	PL_bin_4_contig_4028	PL_bin04	92.403	2251	Low confidence	NZ_NRRR01000023-1_Chromatium_weissei_strain_DSM_5161_scaffold0024_whole_genome_shotgun_sequence	94.201	1828	High confidence	NZ_VWXX01000010-1_Thiohalocapsa_marina_strain_DSM_19078_NODE_10_length_96776_cov_29-6679_whole_genome_shotgun_sequence_CRISPR_705_spacer_40	100	16	0	Low confidence
Poison Lake	f26e3e22-ffba-42e0-827b-7863e86654b2_runid=0c1d3e486fe691d1363ad5708b6ea1336e0145a4_sampleid=PoisonLake_3_28_read=250704_ch=130_start_time=2022-03-30T18:40:31Z_model_version_id=2021-05-17_dna_r9.4.1_minion_96_29d8704b	N		lytic	3540	4	low_quality_draft	PL_bin_4_contig_4028	PL_bin04	90.985	2285	Low confidence	NZ_NRRR01000027-1_Chromatium_weissei_strain_DSM_5161_scaffold0029_whole_genome_shotgun_sequence	92.527	1646	High confidence	NZ_AFWT01000006-1_Thiorhodococcus_drewsii_AZ1_ctg204_whole_genome_shotgun_sequence_CRISPR_622_spacer_26	100	15	0	Low confidence
Poison Lake	c486a939-ef93-4133-a217-c45064e6133c_runid=0c1d3e486fe691d1363ad5708b6ea1336e0145a4_sampleid=PoisonLake_3_28_read=58384_ch=142_start_time=2022-03-29T04:03:56Z_model_version_id=2021-05-17_dna_r9.4.1_minion_96_29d8704b	N		lytic	3494	6	low_quality_draft	PL_bin_4_contig_4028	PL_bin04	93.426	2236	Low confidence	NZ_NRRR01000023-1_Chromatium_weissei_strain_DSM_5161_scaffold0024_whole_genome_shotgun_sequence	92.757	1850	High confidence	NZ_AP024564-1_Allochromatium_tepidum_strain_NZ_plasmid_pAt1_complete_sequence_CRISPR_830_spacer_2	100	16	0	Low confidence
Poison Lake	5275bcac-6aca-4561-807e-9082e0c22b1e_runid=0c1d3e486fe691d1363ad5708b6ea1336e0145a4_sampleid=PoisonLake_3_28_read=167860_ch=231_start_time=2022-03-30T07:46:17Z_model_version_id=2021-05-17_dna_r9.4.1_minion_96_29d8704b	N		lytic	3463	4	low_quality_draft	PL_bin_4_contig_4028	PL_bin04	92.146	2241	Low confidence	NZ_NRRR01000023-1_Chromatium_weissei_strain_DSM_5161_scaffold0024_whole_genome_shotgun_sequence	92.262	1848	High confidence	NZ_PDNX01000007-1_Prosthecochloris_sp-_ZM_Scaffold_1_whole_genome_shotgun_sequence_CRISPR_987_spacer_7	100	15	0	Low confidence
Poison Lake	1301b6fd-8c1f-4377-8e8e-ce8a532fac9b_runid=0c1d3e486fe691d1363ad5708b6ea1336e0145a4_sampleid=PoisonLake_3_28_read=109053_ch=376_start_time=2022-03-29T10:06:24Z_model_version_id=2021-05-17_dna_r9.4.1_minion_96_29d8704b	N		lytic	6571	5	low_quality_draft	PL_bin_4_contig_4028	PL_bin04	90.206	2287	Low confidence	NZ_NRRR01000023-1_Chromatium_weissei_strain_DSM_5161_scaffold0024_whole_genome_shotgun_sequence	91.134	1861	High confidence	NZ_AASE01000005-1_Chlorobium_ferrooxidans_DSM_13031_ctg59_whole_genome_shotgun_sequence_CRISPR_953_spacer_92	95	20	1
Poison Lake	f07edb53-abcc-454d-ad13-5b735f611e68_runid=0c1d3e486fe691d1363ad5708b6ea1336e0145a4_sampleid=PoisonLake_3_28_read=37253_ch=135_start_time=2022-03-29T01:54:48Z_model_version_id=2021-05-17_dna_r9.4.1_minion_96_29d8704b	N		lytic	3456	4	low_quality_draft	PL_bin_4_contig_4028	PL_bin04	94.068	2242	Low confidence	NZ_NRRR01000027-1_Chromatium_weissei_strain_DSM_5161_scaffold0029_whole_genome_shotgun_sequence	95.652	1610	High confidence	NZ_NRRR01000007-1_Chromatium_weissei_strain_DSM_5161_scaffold0007_whole_genome_shotgun_sequence_CRISPR_776_spacer_71	100	15	0	Low confidence
Poison Lake	45e8550c-a6fd-4156-832b-47d58d61a1ec_runid=0c1d3e486fe691d1363ad5708b6ea1336e0145a4_sampleid=PoisonLake_3_28_read=80394_ch=207_start_time=2022-03-29T07:17:47Z_model_version_id=2021-05-17_dna_r9.4.1_minion_96_29d8704b	N		lytic	3778	6	low_quality_draft	PL_bin_4_contig_4028	PL_bin04	92.189	2266	Low confidence	NZ_NRRR01000023-1_Chromatium_weissei_strain_DSM_5161_scaffold0024_whole_genome_shotgun_sequence	91.323	1844	High confidence	NZ_PDNX01000007-1_Prosthecochloris_sp-_ZM_Scaffold_1_whole_genome_shotgun_sequence_CRISPR_987_spacer_7	100	15	0	Low confidence
Poison Lake	2a675c82-d577-4182-a986-c0b459f8cfb9_runid=0c1d3e486fe691d1363ad5708b6ea1336e0145a4_sampleid=PoisonLake_3_28_read=282556_ch=21_start_time=2022-03-30T04:44:23Z_model_version_id=2021-05-17_dna_r9.4.1_minion_96_29d8704b	N		lytic	5058	7	low_quality_draft	PL_bin_4_contig_4028	PL_bin04	91.949	2273	Low confidence	NZ_NRRR01000023-1_Chromatium_weissei_strain_DSM_5161_scaffold0024_whole_genome_shotgun_sequence	91.519	1863	High confidence	NZ_QPJY01000014-1_Thioalbus_denitrificans_strain_DSM_26407_Ga0244567_114_whole_genome_shotgun_sequence_CRISPR_251_spacer_99	100	17	0	Low confidence
Poison Lake	9f4192ce-0a6b-40e2-835b-b4bf700053db_runid=0c1d3e486fe691d1363ad5708b6ea1336e0145a4_sampleid=PoisonLake_3_28_read=80950_ch=139_start_time=2022-03-29T06:36:14Z_model_version_id=2021-05-17_dna_r9.4.1_minion_96_29d8704b	N		lytic	3593	6	low_quality_draft	PL_bin_4_contig_4028	PL_bin04	93.961	2252	Low confidence	NZ_NRRR01000023-1_Chromatium_weissei_strain_DSM_5161_scaffold0024_whole_genome_shotgun_sequence	92.641	1848	High confidence	NZ_FOFO01000001-1_Ectothiorhodospira_magna_strain_B7-7_whole_genome_shotgun_sequence_CRISPR_346_spacer_58	100	18	0	Low confidence
Poison Lake	443074cf-fd11-4d0c-b982-de209e002e98_runid=0c1d3e486fe691d1363ad5708b6ea1336e0145a4_sampleid=PoisonLake_3_28_read=366272_ch=426_start_time=2022-03-30T10:46:14Z_model_version_id=2021-05-17_dna_r9.4.1_minion_96_29d8704b	N		lytic	3483	5	low_quality_draft	PL_bin_4_contig_4028	PL_bin04	94.069	2276	Low confidence	NZ_NRRR01000023-1_Chromatium_weissei_strain_DSM_5161_scaffold0024_whole_genome_shotgun_sequence	93.606	1861	High confidence	NZ_PDNX01000007-1_Prosthecochloris_sp-_ZM_Scaffold_1_whole_genome_shotgun_sequence_CRISPR_987_spacer_7	100	15	0	Low confidence
Poison Lake	4b3391da-a159-49c5-b019-2b0c150dcfcf_runid=0c1d3e486fe691d1363ad5708b6ea1336e0145a4_sampleid=PoisonLake_3_28_read=108269_ch=33_start_time=2022-03-29T21:18:19Z_model_version_id=2021-05-17_dna_r9.4.1_minion_96_29d8704b	N		lytic	3210	4	low_quality_draft	PL_bin_4_contig_4028	PL_bin04	93.119	2267	Low confidence	NZ_NRRR01000027-1_Chromatium_weissei_strain_DSM_5161_scaffold0029_whole_genome_shotgun_sequence	92.457	1644	High confidence	NZ_AFHI01000014-1_Rheinheimera_sp-_A13L_DRAFT__contig00021_whole_genome_shotgun_sequence_CRISPR_611_spacer_92	100	15	0	Low confidence
Poison Lake	6ad2f31c-f93c-4470-94b7-c97819a0bf5e_runid=0c1d3e486fe691d1363ad5708b6ea1336e0145a4_sampleid=PoisonLake_3_28_read=150680_ch=45_start_time=2022-03-29T19:09:18Z_model_version_id=2021-05-17_dna_r9.4.1_minion_96_29d8704b	N		lytic	3496	4	low_quality_draft	PL_bin_4_contig_4028	PL_bin04	93.283	2263	Low confidence	NZ_NRRR01000023-1_Chromatium_weissei_strain_DSM_5161_scaffold0024_whole_genome_shotgun_sequence	93.835	1849	High confidence	NZ_AFHI01000014-1_Rheinheimera_sp-_A13L_DRAFT__contig00021_whole_genome_shotgun_sequence_CRISPR_611_spacer_92	100	17	0	Low confidence
Poison Lake	489e5ad8-506d-4a4d-9c6d-2b7c819d001e_runid=0c1d3e486fe691d1363ad5708b6ea1336e0145a4_sampleid=PoisonLake_3_28_read=151245_ch=388_start_time=2022-03-29T13:56:04Z_model_version_id=2021-05-17_dna_r9.4.1_minion_96_29d8704b	N		lytic	3452	4	low_quality_draft	PL_bin_4_contig_4028	PL_bin04	91.534	2256	Low confidence	NZ_NRRR01000023-1_Chromatium_weissei_strain_DSM_5161_scaffold0024_whole_genome_shotgun_sequence	89.93	1857	High confidence	NZ_AASE01000005-1_Chlorobium_ferrooxidans_DSM_13031_ctg59_whole_genome_shotgun_sequence_CRISPR_953_spacer_92	94.737	19	1
Poison Lake	4b55f6f8-bd4c-4d64-af31-f31ba8e57839_runid=0c1d3e486fe691d1363ad5708b6ea1336e0145a4_sampleid=PoisonLake_3_28_read=28375_ch=442_start_time=2022-03-29T01:39:58Z_model_version_id=2021-05-17_dna_r9.4.1_minion_96_29d8704b	N		lytic	3459	6	low_quality_draft	PL_bin_4_contig_4028	PL_bin04	93.208	2238	Low confidence	NZ_NRRR01000023-1_Chromatium_weissei_strain_DSM_5161_scaffold0024_whole_genome_shotgun_sequence	94.478	1847	High confidence	NZ_AASE01000005-1_Chlorobium_ferrooxidans_DSM_13031_ctg59_whole_genome_shotgun_sequence_CRISPR_953_spacer_92	94.737	19	1
Poison Lake	083c243f-27f6-4f16-8e53-10bfa0f3638b_runid=0c1d3e486fe691d1363ad5708b6ea1336e0145a4_sampleid=PoisonLake_3_28_read=117469_ch=285_start_time=2022-03-29T10:15:28Z_model_version_id=2021-05-17_dna_r9.4.1_minion_96_29d8704b	N		lytic	4244	4	low_quality_draft	PL_bin_4_contig_4028	PL_bin04	92.335	2270	Low confidence	NZ_NRRR01000023-1_Chromatium_weissei_strain_DSM_5161_scaffold0024_whole_genome_shotgun_sequence	91.109	1867	High confidence	NZ_AASE01000005-1_Chlorobium_ferrooxidans_DSM_13031_ctg59_whole_genome_shotgun_sequence_CRISPR_953_spacer_92	94.737	19	1
Poison Lake	cd39bfa5-72ae-4c0a-b865-1ca334cd4797_runid=0c1d3e486fe691d1363ad5708b6ea1336e0145a4_sampleid=PoisonLake_3_28_read=48488_ch=268_start_time=2022-03-29T12:20:20Z_model_version_id=2021-05-17_dna_r9.4.1_minion_96_29d8704b	N		lytic	3490	5	low_quality_draft	PL_bin_4_contig_4028	PL_bin04	94.005	2252	Low confidence	NZ_NRRR01000023-1_Chromatium_weissei_strain_DSM_5161_scaffold0024_whole_genome_shotgun_sequence	93.716	1846	High confidence	NZ_AFWT01000006-1_Thiorhodococcus_drewsii_AZ1_ctg204_whole_genome_shotgun_sequence_CRISPR_622_spacer_26	100	15	0	Low confidence
Poison Lake	0428aaba-79fc-41ae-af57-e4cb6db793c7_runid=0c1d3e486fe691d1363ad5708b6ea1336e0145a4_sampleid=PoisonLake_3_28_read=77610_ch=331_start_time=2022-03-29T05:33:22Z_model_version_id=2021-05-17_dna_r9.4.1_minion_96_29d8704b	N		lytic	3512	4	low_quality_draft	PL_bin_4_contig_4028	PL_bin04	95.501	2245	High confidence	NZ_NRRR01000023-1_Chromatium_weissei_strain_DSM_5161_scaffold0024_whole_genome_shotgun_sequence	96.565	1834	High confidence	NZ_PDNX01000007-1_Prosthecochloris_sp-_ZM_Scaffold_1_whole_genome_shotgun_sequence_CRISPR_987_spacer_7	100	15	0	Low confidence
Poison Lake	2436cc0e-e30a-4151-bc51-25bd931425f4_runid=0c1d3e486fe691d1363ad5708b6ea1336e0145a4_sampleid=PoisonLake_3_28_read=46221_ch=429_start_time=2022-03-29T03:49:08Z_model_version_id=2021-05-17_dna_r9.4.1_minion_96_29d8704b	N		lytic	3664	7	low_quality_draft	PL_bin_4_contig_4028	PL_bin04	92.42	2269	Low confidence	NZ_NRRR01000023-1_Chromatium_weissei_strain_DSM_5161_scaffold0024_whole_genome_shotgun_sequence	94.466	1825	High confidence	NZ_PDNX01000007-1_Prosthecochloris_sp-_ZM_Scaffold_1_whole_genome_shotgun_sequence_CRISPR_987_spacer_7	100	15	0	Low confidence
Poison Lake	0ea4e0e9-ab4b-42a0-8e63-6c46a0339983_runid=0c1d3e486fe691d1363ad5708b6ea1336e0145a4_sampleid=PoisonLake_3_28_read=46334_ch=86_start_time=2022-03-29T04:00:00Z_model_version_id=2021-05-17_dna_r9.4.1_minion_96_29d8704b	N		lytic	3463	5	low_quality_draft	PL_bin_4_contig_4028	PL_bin04	94.002	2234	Low confidence	NZ_NRRR01000023-1_Chromatium_weissei_strain_DSM_5161_scaffold0024_whole_genome_shotgun_sequence	94.169	1835	High confidence	NZ_AASE01000005-1_Chlorobium_ferrooxidans_DSM_13031_ctg59_whole_genome_shotgun_sequence_CRISPR_953_spacer_92	94.737	19	1
Poison Lake	e79d7cab-2b1b-43dd-9138-1aabd0194330_runid=0c1d3e486fe691d1363ad5708b6ea1336e0145a4_sampleid=PoisonLake_3_28_read=58744_ch=410_start_time=2022-03-29T04:35:37Z_model_version_id=2021-05-17_dna_r9.4.1_minion_96_29d8704b	N		lytic	2868	6	low_quality_draft						NZ_NRRR01000023-1_Chromatium_weissei_strain_DSM_5161_scaffold0024_whole_genome_shotgun_sequence	92.057	1838	High confidence	NZ_PDNX01000007-1_Prosthecochloris_sp-_ZM_Scaffold_1_whole_genome_shotgun_sequence_CRISPR_987_spacer_7	100	15	0	Low confidence
Poison Lake	0f0c6b8f-52f8-4283-9ed4-b4a9090328a5_runid=0c1d3e486fe691d1363ad5708b6ea1336e0145a4_sampleid=PoisonLake_3_28_read=192848_ch=202_start_time=2022-03-29T18:10:31Z_model_version_id=2021-05-17_dna_r9.4.1_minion_96_29d8704b	N		lytic	3481	4	low_quality_draft	PL_bin_4_contig_4028	PL_bin04	93.224	2258	Low confidence	NZ_NRRR01000023-1_Chromatium_weissei_strain_DSM_5161_scaffold0024_whole_genome_shotgun_sequence	94.207	1847	High confidence	NZ_AASE01000005-1_Chlorobium_ferrooxidans_DSM_13031_ctg59_whole_genome_shotgun_sequence_CRISPR_953_spacer_92	94.737	19	1
Poison Lake	42526c31-376c-4f18-914f-5b0f7d480f9d_runid=0c1d3e486fe691d1363ad5708b6ea1336e0145a4_sampleid=PoisonLake_3_28_read=112679_ch=447_start_time=2022-03-29T10:00:52Z_model_version_id=2021-05-17_dna_r9.4.1_minion_96_29d8704b	N		lytic	3453	5	low_quality_draft	PL_bin_4_contig_4028	PL_bin04	90.841	2260	Low confidence	NZ_NRRR01000023-1_Chromatium_weissei_strain_DSM_5161_scaffold0024_whole_genome_shotgun_sequence	90.879	1809	High confidence	NZ_PDNX01000007-1_Prosthecochloris_sp-_ZM_Scaffold_1_whole_genome_shotgun_sequence_CRISPR_987_spacer_7	100	15	0	Low confidence
Poison Lake	06c375b8-8fd8-455f-8b04-36c39bbc5468_runid=0c1d3e486fe691d1363ad5708b6ea1336e0145a4_sampleid=PoisonLake_3_28_read=123004_ch=169_start_time=2022-03-29T12:22:13Z_model_version_id=2021-05-17_dna_r9.4.1_minion_96_29d8704b	N		lytic	3500	5	low_quality_draft	PL_bin_4_contig_4028	PL_bin04	94.922	2245	Low confidence	NZ_NRRR01000023-1_Chromatium_weissei_strain_DSM_5161_scaffold0024_whole_genome_shotgun_sequence	95.775	1846	High confidence	NZ_PDNX01000007-1_Prosthecochloris_sp-_ZM_Scaffold_1_whole_genome_shotgun_sequence_CRISPR_987_spacer_7	100	15	0	Low confidence
Poison Lake	73170196-212b-4ad4-9c35-ddd8b02581f0_runid=0c1d3e486fe691d1363ad5708b6ea1336e0145a4_sampleid=PoisonLake_3_28_read=181756_ch=126_start_time=2022-03-29T16:58:24Z_model_version_id=2021-05-17_dna_r9.4.1_minion_96_29d8704b	N		lytic	3504	5	low_quality_draft	PL_bin_4_contig_4028	PL_bin04	87.815	2298	Low confidence	NZ_NRRR01000023-1_Chromatium_weissei_strain_DSM_5161_scaffold0024_whole_genome_shotgun_sequence	89.426	1863	High confidence	NZ_PDNX01000007-1_Prosthecochloris_sp-_ZM_Scaffold_1_whole_genome_shotgun_sequence_CRISPR_987_spacer_7	100	15	0	Low confidence
Poison Lake	1d20a064-963a-46f6-bf0e-ed3a77110540_runid=0c1d3e486fe691d1363ad5708b6ea1336e0145a4_sampleid=PoisonLake_3_28_read=38430_ch=430_start_time=2022-03-29T02:15:50Z_model_version_id=2021-05-17_dna_r9.4.1_minion_96_29d8704b	N		lytic	3444	4	low_quality_draft	PL_bin_4_contig_4028	PL_bin04	91.093	2279	Low confidence	NZ_NRRR01000023-1_Chromatium_weissei_strain_DSM_5161_scaffold0024_whole_genome_shotgun_sequence	91.59	1843	High confidence	NZ_PDNX01000007-1_Prosthecochloris_sp-_ZM_Scaffold_1_whole_genome_shotgun_sequence_CRISPR_987_spacer_7	100	15	0	Low confidence
Poison Lake	e70d33c7-117b-4b5a-bfbf-bdc987bcf103_runid=0c1d3e486fe691d1363ad5708b6ea1336e0145a4_sampleid=PoisonLake_3_28_read=115929_ch=321_start_time=2022-03-29T16:52:58Z_model_version_id=2021-05-17_dna_r9.4.1_minion_96_29d8704b	N		lytic	3317	5	low_quality_draft	PL_bin_4_contig_4028	PL_bin04	93.781	2251	Low confidence	NZ_NRRR01000027-1_Chromatium_weissei_strain_DSM_5161_scaffold0029_whole_genome_shotgun_sequence	95.215	1630	High confidence	NZ_PDNX01000007-1_Prosthecochloris_sp-_ZM_Scaffold_1_whole_genome_shotgun_sequence_CRISPR_987_spacer_7	100	15	0	Low confidence
Poison Lake	0c4922c5-8b92-4246-9539-cbca8e4d048f_runid=0c1d3e486fe691d1363ad5708b6ea1336e0145a4_sampleid=PoisonLake_3_28_read=31196_ch=429_start_time=2022-03-29T02:30:07Z_model_version_id=2021-05-17_dna_r9.4.1_minion_96_29d8704b	N		lytic	3419	4	low_quality_draft	PL_bin_4_contig_4028	PL_bin04	92.377	2230	Low confidence	NZ_NRRR01000023-1_Chromatium_weissei_strain_DSM_5161_scaffold0024_whole_genome_shotgun_sequence	93.402	1834	High confidence	NZ_PDNX01000007-1_Prosthecochloris_sp-_ZM_Scaffold_1_whole_genome_shotgun_sequence_CRISPR_987_spacer_7	100	15	0	Low confidence
Poison Lake	602f1c0a-a09e-4f90-b0a1-37fa5bca3bce_runid=0c1d3e486fe691d1363ad5708b6ea1336e0145a4_sampleid=PoisonLake_3_28_read=192632_ch=459_start_time=2022-03-30T15:52:26Z_model_version_id=2021-05-17_dna_r9.4.1_minion_96_29d8704b	N		lytic	3537	5	low_quality_draft	PL_bin_4_contig_4028	PL_bin04	92.835	2289	Low confidence	NZ_NRRR01000023-1_Chromatium_weissei_strain_DSM_5161_scaffold0024_whole_genome_shotgun_sequence	92.746	1861	High confidence	NZ_PDNX01000007-1_Prosthecochloris_sp-_ZM_Scaffold_1_whole_genome_shotgun_sequence_CRISPR_987_spacer_7	100	15	0	Low confidence
Poison Lake	b8b4ffbe-dd9a-4b02-a40e-7196e619562f_runid=0c1d3e486fe691d1363ad5708b6ea1336e0145a4_sampleid=PoisonLake_3_28_read=328976_ch=399_start_time=2022-03-30T07:10:51Z_model_version_id=2021-05-17_dna_r9.4.1_minion_96_29d8704b	N		lytic	3514	4	low_quality_draft	PL_bin_4_contig_4028	PL_bin04	92.077	2272	Low confidence	NZ_NRRR01000023-1_Chromatium_weissei_strain_DSM_5161_scaffold0024_whole_genome_shotgun_sequence	91.676	1850	High confidence	NZ_AASE01000005-1_Chlorobium_ferrooxidans_DSM_13031_ctg59_whole_genome_shotgun_sequence_CRISPR_953_spacer_92	94.737	19	1
Poison Lake	809af447-7607-4a57-a252-d3b37c796b3f_runid=0c1d3e486fe691d1363ad5708b6ea1336e0145a4_sampleid=PoisonLake_3_28_read=174959_ch=371_start_time=2022-03-29T18:39:13Z_model_version_id=2021-05-17_dna_r9.4.1_minion_96_29d8704b	N		lytic	3554	4	low_quality_draft	PL_bin_4_contig_4028	PL_bin04	85.931	2303	Low confidence	NZ_NRRR01000023-1_Chromatium_weissei_strain_DSM_5161_scaffold0024_whole_genome_shotgun_sequence	88.407	1846	High confidence	NZ_WNXE01000961-1_Arhodomonas_sp-_KWT_NODE_961_length_633_cov_9-843525_whole_genome_shotgun_sequence_CRISPR_276_spacer_2	100	16	0	Low confidence
Poison Lake	39c0af52-5236-4bc9-89f4-5d04d8fbcd52_runid=0c1d3e486fe691d1363ad5708b6ea1336e0145a4_sampleid=PoisonLake_3_28_read=77876_ch=21_start_time=2022-03-29T05:49:20Z_model_version_id=2021-05-17_dna_r9.4.1_minion_96_29d8704b	N		lytic	3346	5	low_quality_draft	PL_bin_4_contig_4028	PL_bin04	93.012	1431	Low confidence	NZ_NRRR01000023-1_Chromatium_weissei_strain_DSM_5161_scaffold0024_whole_genome_shotgun_sequence	90.763	1862	High confidence	NZ_NRSJ01000003-1_Halochromatium_glycolicum_strain_DSM_11080_scaffold0003_whole_genome_shotgun_sequence_CRISPR_804_spacer_20	100	16	0	Low confidence
Poison Lake	005b7670-36e3-4eb0-aee8-83a917627190_runid=0c1d3e486fe691d1363ad5708b6ea1336e0145a4_sampleid=PoisonLake_3_28_read=160651_ch=8_start_time=2022-03-29T13:56:29Z_model_version_id=2021-05-17_dna_r9.4.1_minion_96_29d8704b	N		lytic	4003	6	low_quality_draft	PL_bin_4_contig_4028	PL_bin04	92.648	2258	Low confidence	NZ_NRRR01000023-1_Chromatium_weissei_strain_DSM_5161_scaffold0024_whole_genome_shotgun_sequence	92.865	1850	High confidence	NZ_JABZEO010000015-1_Allochromatium_humboldtianum_strain_DSM_21881_assembly_contig_15_whole_genome_shotgun_sequence_CRISPR_733_spacer_16	100	16	0	Low confidence
Poison Lake	8aa90181-9a64-4de4-9eaa-04bc59ae63fe_runid=0c1d3e486fe691d1363ad5708b6ea1336e0145a4_sampleid=PoisonLake_3_28_read=325589_ch=165_start_time=2022-03-30T11:37:34Z_model_version_id=2021-05-17_dna_r9.4.1_minion_96_29d8704b	N		lytic	3485	4	low_quality_draft	PL_bin_4_contig_4028	PL_bin04	94.58	2251	Low confidence	NZ_NRRR01000027-1_Chromatium_weissei_strain_DSM_5161_scaffold0029_whole_genome_shotgun_sequence	95.273	1629	High confidence	NZ_AASE01000005-1_Chlorobium_ferrooxidans_DSM_13031_ctg59_whole_genome_shotgun_sequence_CRISPR_953_spacer_92	94.737	19	1
Poison Lake	cf07305f-2d98-4623-8677-07c5963b7e70_runid=0c1d3e486fe691d1363ad5708b6ea1336e0145a4_sampleid=PoisonLake_3_28_read=223077_ch=206_start_time=2022-03-29T21:55:13Z_model_version_id=2021-05-17_dna_r9.4.1_minion_96_29d8704b	N		lytic	3531	7	low_quality_draft	PL_bin_4_contig_4028	PL_bin04	94.599	2259	Low confidence	NZ_NRRR01000023-1_Chromatium_weissei_strain_DSM_5161_scaffold0024_whole_genome_shotgun_sequence	93.99	1847	High confidence	NC_019940-1_Thioflavicoccus_mobilis_8321_complete_sequence_CRISPR_631_spacer_12	100	15	0	Low confidence
Poison Lake	a6848537-4456-43a8-9790-272bf977577d_runid=0c1d3e486fe691d1363ad5708b6ea1336e0145a4_sampleid=PoisonLake_3_28_read=114215_ch=136_start_time=2022-03-29T09:45:01Z_model_version_id=2021-05-17_dna_r9.4.1_minion_96_29d8704b	N		lytic	3495	5	low_quality_draft	PL_bin_4_contig_4028	PL_bin04	94.039	2248	Low confidence	NZ_NRRR01000023-1_Chromatium_weissei_strain_DSM_5161_scaffold0024_whole_genome_shotgun_sequence	93.908	1855	High confidence	NZ_FNOW01000051-1_Allochromatium_warmingii_strain_DSM_173_whole_genome_shotgun_sequence_CRISPR_847_spacer_27	100	16	0	Low confidence
Poison Lake	c8952da5-e204-4274-827b-def0d2bc6a17_runid=0c1d3e486fe691d1363ad5708b6ea1336e0145a4_sampleid=PoisonLake_3_28_read=149732_ch=8_start_time=2022-03-29T12:49:29Z_model_version_id=2021-05-17_dna_r9.4.1_minion_96_29d8704b	N		lytic	3479	5	low_quality_draft	PL_bin_4_contig_4028	PL_bin04	95.124	2256	High confidence	NZ_NRRR01000023-1_Chromatium_weissei_strain_DSM_5161_scaffold0024_whole_genome_shotgun_sequence	94.968	1848	High confidence	NZ_PDNX01000007-1_Prosthecochloris_sp-_ZM_Scaffold_1_whole_genome_shotgun_sequence_CRISPR_987_spacer_7	100	15	0	Low confidence
Poison Lake	8e3c44af-b276-494a-bda7-af934d5ba44e_runid=0c1d3e486fe691d1363ad5708b6ea1336e0145a4_sampleid=PoisonLake_3_28_read=12670_ch=201_start_time=2022-03-28T23:57:29Z_model_version_id=2021-05-17_dna_r9.4.1_minion_96_29d8704b	N		lytic	3467	7	low_quality_draft	PL_bin_4_contig_4028	PL_bin04	86.887	2265	Low confidence	NZ_NRRR01000027-1_Chromatium_weissei_strain_DSM_5161_scaffold0029_whole_genome_shotgun_sequence	86.518	1654	High confidence	NZ_VWXX01000024-1_Thiohalocapsa_marina_strain_DSM_19078_NODE_24_length_55306_cov_29-3272_whole_genome_shotgun_sequence_CRISPR_706_spacer_3	100	15	0	Low confidence
Poison Lake	d35b3374-91b1-470b-b228-1bd3cdb36447_runid=0c1d3e486fe691d1363ad5708b6ea1336e0145a4_sampleid=PoisonLake_3_28_read=161279_ch=421_start_time=2022-03-29T17:02:29Z_model_version_id=2021-05-17_dna_r9.4.1_minion_96_29d8704b	N		lytic	3486	4	low_quality_draft	PL_bin_4_contig_4028	PL_bin04	95.839	2235	High confidence	NZ_NRRR01000023-1_Chromatium_weissei_strain_DSM_5161_scaffold0024_whole_genome_shotgun_sequence	93.221	1844	High confidence	NZ_NRSA01000006-1_Thiococcus_pfennigii_strain_DSM_228_scaffold0006_whole_genome_shotgun_sequence_CRISPR_790_spacer_19	100	17	0	Low confidence
Poison Lake	c0658114-f15c-4b62-9722-e98acc049381_runid=0c1d3e486fe691d1363ad5708b6ea1336e0145a4_sampleid=PoisonLake_3_28_read=66676_ch=22_start_time=2022-03-29T05:26:53Z_model_version_id=2021-05-17_dna_r9.4.1_minion_96_29d8704b	N		lytic	4313	4	low_quality_draft	PL_bin_4_contig_4028	PL_bin04	89.929	2264	Low confidence	NZ_NRRR01000023-1_Chromatium_weissei_strain_DSM_5161_scaffold0024_whole_genome_shotgun_sequence	90.102	1869	High confidence	NZ_NHSH01000048-1_Halochromatium_roseum_strain_DSM_18859_scaffold0048_whole_genome_shotgun_sequence_CRISPR_816_spacer_65	100	17	0	Low confidence
Poison Lake	37067a83-745c-4f61-8573-c1dcb7c8998c_runid=0c1d3e486fe691d1363ad5708b6ea1336e0145a4_sampleid=PoisonLake_3_28_read=56361_ch=486_start_time=2022-03-29T03:28:46Z_model_version_id=2021-05-17_dna_r9.4.1_minion_96_29d8704b	N		lytic	3861	5	low_quality_draft	PL_bin_4_contig_4028	PL_bin04	93.836	2255	Low confidence	NZ_NRRR01000023-1_Chromatium_weissei_strain_DSM_5161_scaffold0024_whole_genome_shotgun_sequence	91.572	1851	High confidence	NZ_JAERQO010000009-1_Rheinheimera_sp-_MA-13_NODE_9_length_134788_cov_228-117823_whole_genome_shotgun_sequence_CRISPR_826_spacer_43	100	15	0	Low confidence
Poison Lake	6fc7ac18-c4ea-41a6-aea6-2b9e3cacbeb2_runid=0c1d3e486fe691d1363ad5708b6ea1336e0145a4_sampleid=PoisonLake_3_28_read=145110_ch=504_start_time=2022-03-29T13:18:17Z_model_version_id=2021-05-17_dna_r9.4.1_minion_96_29d8704b	N		lytic	4012	5	low_quality_draft	PL_bin_4_contig_4028	PL_bin04	93.422	2265	Low confidence	NZ_NRRR01000023-1_Chromatium_weissei_strain_DSM_5161_scaffold0024_whole_genome_shotgun_sequence	94.466	1843	High confidence	NZ_PDNX01000007-1_Prosthecochloris_sp-_ZM_Scaffold_1_whole_genome_shotgun_sequence_CRISPR_987_spacer_7	100	15	0	Low confidence
Poison Lake	32813a61-6d87-44b1-8f61-42fac164e2ab_runid=0c1d3e486fe691d1363ad5708b6ea1336e0145a4_sampleid=PoisonLake_3_28_read=399610_ch=343_start_time=2022-03-30T15:25:43Z_model_version_id=2021-05-17_dna_r9.4.1_minion_96_29d8704b	N		lytic	3503	4	low_quality_draft	PL_bin_4_contig_4028	PL_bin04	93.263	2271	Low confidence	NZ_NRRR01000023-1_Chromatium_weissei_strain_DSM_5161_scaffold0024_whole_genome_shotgun_sequence	92.022	1855	High confidence	NZ_PDNX01000007-1_Prosthecochloris_sp-_ZM_Scaffold_1_whole_genome_shotgun_sequence_CRISPR_987_spacer_7	100	15	0	Low confidence
Poison Lake	ce8ccbbf-1608-4bab-b92c-90eec08b6c1d_runid=0c1d3e486fe691d1363ad5708b6ea1336e0145a4_sampleid=PoisonLake_3_28_read=57028_ch=102_start_time=2022-03-29T03:52:10Z_model_version_id=2021-05-17_dna_r9.4.1_minion_96_29d8704b	N		lytic	4175	5	low_quality_draft	PL_bin_4_contig_4028	PL_bin04	93.157	2265	Low confidence	NZ_NRRR01000027-1_Chromatium_weissei_strain_DSM_5161_scaffold0029_whole_genome_shotgun_sequence	94.356	1630	High confidence	NZ_AASE01000005-1_Chlorobium_ferrooxidans_DSM_13031_ctg59_whole_genome_shotgun_sequence_CRISPR_953_spacer_92	95	20	1
Poison Lake	512be727-25eb-4299-8f20-0e8107bb11a6_runid=0c1d3e486fe691d1363ad5708b6ea1336e0145a4_sampleid=PoisonLake_3_28_read=59364_ch=243_start_time=2022-03-29T04:21:27Z_model_version_id=2021-05-17_dna_r9.4.1_minion_96_29d8704b	N		lytic	3915	5	low_quality_draft	PL_bin_4_contig_4028	PL_bin04	93.041	2256	Low confidence	NZ_NRRR01000023-1_Chromatium_weissei_strain_DSM_5161_scaffold0024_whole_genome_shotgun_sequence	94.463	1842	High confidence	NZ_PDNX01000007-1_Prosthecochloris_sp-_ZM_Scaffold_1_whole_genome_shotgun_sequence_CRISPR_987_spacer_7	100	15	0	Low confidence
Poison Lake	5f9de1fc-5c13-4ff6-8400-bfcddc1c8c76_runid=0c1d3e486fe691d1363ad5708b6ea1336e0145a4_sampleid=PoisonLake_3_28_read=124115_ch=242_start_time=2022-03-29T12:18:55Z_model_version_id=2021-05-17_dna_r9.4.1_minion_96_29d8704b	N		lytic	3811	4	low_quality_draft	PL_bin_4_contig_4028	PL_bin04	95.295	2253	High confidence	NZ_NRRR01000023-1_Chromatium_weissei_strain_DSM_5161_scaffold0024_whole_genome_shotgun_sequence	93.437	1859	High confidence	NZ_NRRH01000003-1_Marichromatium_gracile_strain_DSM_203_scaffold0003_whole_genome_shotgun_sequence_CRISPR_746_spacer_12	100	17	0	Low confidence
Poison Lake	22fc7dc5-06d5-4c55-93ac-4df265abd574_runid=0c1d3e486fe691d1363ad5708b6ea1336e0145a4_sampleid=PoisonLake_3_28_read=351431_ch=11_start_time=2022-03-30T13:29:38Z_model_version_id=2021-05-17_dna_r9.4.1_minion_96_29d8704b	N		lytic	3531	4	low_quality_draft	PL_bin_4_contig_4028	PL_bin04	93.208	2282	Low confidence	NZ_NRRR01000023-1_Chromatium_weissei_strain_DSM_5161_scaffold0024_whole_genome_shotgun_sequence	94.774	1856	High confidence	NZ_PDNX01000007-1_Prosthecochloris_sp-_ZM_Scaffold_1_whole_genome_shotgun_sequence_CRISPR_987_spacer_7	100	15	0	Low confidence
Poison Lake	1a6fafca-353a-4a87-8fa0-c6439018a812_runid=0c1d3e486fe691d1363ad5708b6ea1336e0145a4_sampleid=PoisonLake_3_28_read=43059_ch=398_start_time=2022-03-29T02:48:04Z_model_version_id=2021-05-17_dna_r9.4.1_minion_96_29d8704b	N		lytic	3496	6	low_quality_draft	PL_bin_4_contig_4028	PL_bin04	94.573	2248	Low confidence	NZ_NRRR01000023-1_Chromatium_weissei_strain_DSM_5161_scaffold0024_whole_genome_shotgun_sequence	95.073	1847	High confidence	NZ_AFWT01000006-1_Thiorhodococcus_drewsii_AZ1_ctg204_whole_genome_shotgun_sequence_CRISPR_622_spacer_1	100	16	0	Low confidence
Poison Lake	3bf90eb3-4459-484b-8f1b-fbc3f08bed1e_runid=0c1d3e486fe691d1363ad5708b6ea1336e0145a4_sampleid=PoisonLake_3_28_read=43027_ch=389_start_time=2022-03-29T02:36:47Z_model_version_id=2021-05-17_dna_r9.4.1_minion_96_29d8704b	N		lytic	4161	5	low_quality_draft	PL_bin_4_contig_4028	PL_bin04	90.237	2274	Low confidence	NZ_NRRR01000023-1_Chromatium_weissei_strain_DSM_5161_scaffold0024_whole_genome_shotgun_sequence	90.615	1854	High confidence	NZ_JABX01000082-1_Thiohalocapsa_sp-_ML1_contig00085_whole_genome_shotgun_sequence_CRISPR_648_spacer_16	100	16	0	Low confidence
Poison Lake	6c1e44e5-b3df-47b8-a957-7f58fc1cbf1b_runid=0c1d3e486fe691d1363ad5708b6ea1336e0145a4_sampleid=PoisonLake_3_28_read=276301_ch=181_start_time=2022-03-29T21:50:26Z_model_version_id=2021-05-17_dna_r9.4.1_minion_96_29d8704b	N		lytic	3523	6	low_quality_draft	PL_bin_4_contig_4028	PL_bin04	92.756	2264	Low confidence	NZ_NRRR01000023-1_Chromatium_weissei_strain_DSM_5161_scaffold0024_whole_genome_shotgun_sequence	91.734	1851	High confidence	NZ_JABVCQ010000006-1_Thiospirillum_jenense_strain_DSM_216_assembly_contig_6_whole_genome_shotgun_sequence_CRISPR_742_spacer_3	100	18	0	Low confidence
Poison Lake	8fa4c628-8118-4ae7-9f19-1adc7eab9ea0_runid=0c1d3e486fe691d1363ad5708b6ea1336e0145a4_sampleid=PoisonLake_3_28_read=25794_ch=456_start_time=2022-03-29T01:56:39Z_model_version_id=2021-05-17_dna_r9.4.1_minion_96_29d8704b	N		lytic	3464	5	low_quality_draft	PL_bin_4_contig_4028	PL_bin04	94.622	2250	Low confidence	NZ_NRRR01000023-1_Chromatium_weissei_strain_DSM_5161_scaffold0024_whole_genome_shotgun_sequence	95.251	1832	High confidence	NZ_PDNX01000007-1_Prosthecochloris_sp-_ZM_Scaffold_1_whole_genome_shotgun_sequence_CRISPR_987_spacer_7	100	15	0	Low confidence
Poison Lake	07614479-77d6-49ad-a55a-4d9061000674_runid=0c1d3e486fe691d1363ad5708b6ea1336e0145a4_sampleid=PoisonLake_3_28_read=219118_ch=216_start_time=2022-03-29T23:03:48Z_model_version_id=2021-05-17_dna_r9.4.1_minion_96_29d8704b	N		lytic	3569	4	low_quality_draft	PL_bin_4_contig_4028	PL_bin04	96.226	2252	High confidence	NZ_NRRR01000023-1_Chromatium_weissei_strain_DSM_5161_scaffold0024_whole_genome_shotgun_sequence	95.274	1841	High confidence	NZ_PDNX01000007-1_Prosthecochloris_sp-_ZM_Scaffold_1_whole_genome_shotgun_sequence_CRISPR_987_spacer_7	100	15	0	Low confidence
Poison Lake	59533996-49f5-4f37-9724-707420d5bbca_runid=0c1d3e486fe691d1363ad5708b6ea1336e0145a4_sampleid=PoisonLake_3_28_read=345658_ch=222_start_time=2022-03-30T08:19:12Z_model_version_id=2021-05-17_dna_r9.4.1_minion_96_29d8704b	N		lytic	3494	4	low_quality_draft	PL_bin_4_contig_4028	PL_bin04	93.917	2252	Low confidence	NZ_NRRR01000023-1_Chromatium_weissei_strain_DSM_5161_scaffold0024_whole_genome_shotgun_sequence	93.103	1856	High confidence	NZ_AASE01000005-1_Chlorobium_ferrooxidans_DSM_13031_ctg59_whole_genome_shotgun_sequence_CRISPR_953_spacer_92	94.737	19	1
Poison Lake	c88f2bfc-757e-48a8-aa82-e3b350b4bf20_runid=0c1d3e486fe691d1363ad5708b6ea1336e0145a4_sampleid=PoisonLake_3_28_read=394965_ch=87_start_time=2022-03-30T17:37:28Z_model_version_id=2021-05-17_dna_r9.4.1_minion_96_29d8704b	N		lytic	2679	5	low_quality_draft	PL_bin_4_contig_4028	PL_bin04	90.949	2287	Low confidence	NZ_NRRR01000027-1_Chromatium_weissei_strain_DSM_5161_scaffold0029_whole_genome_shotgun_sequence	90.536	1659	High confidence	NZ_PDNX01000007-1_Prosthecochloris_sp-_ZM_Scaffold_1_whole_genome_shotgun_sequence_CRISPR_987_spacer_7	100	15	0	Low confidence
Poison Lake	3d2344c6-2c07-49c2-b435-0d7c926c226c_runid=0c1d3e486fe691d1363ad5708b6ea1336e0145a4_sampleid=PoisonLake_3_28_read=155136_ch=268_start_time=2022-03-30T14:02:56Z_model_version_id=2021-05-17_dna_r9.4.1_minion_96_29d8704b	N		lytic	3492	5	low_quality_draft	PL_bin_4_contig_4028	PL_bin04	90.236	2284	Low confidence	NZ_NRRR01000027-1_Chromatium_weissei_strain_DSM_5161_scaffold0029_whole_genome_shotgun_sequence	92.55	1651	High confidence	NZ_PDNX01000007-1_Prosthecochloris_sp-_ZM_Scaffold_1_whole_genome_shotgun_sequence_CRISPR_987_spacer_7	100	15	0	Low confidence
Poison Lake	eb7bf7b2-0476-43a0-b81e-bd5d717ea9ef_runid=0c1d3e486fe691d1363ad5708b6ea1336e0145a4_sampleid=PoisonLake_3_28_read=349422_ch=72_start_time=2022-03-30T07:23:33Z_model_version_id=2021-05-17_dna_r9.4.1_minion_96_29d8704b	N		lytic	3491	4	low_quality_draft	PL_bin_4_contig_4028	PL_bin04	91.817	2273	Low confidence	NZ_NRRR01000023-1_Chromatium_weissei_strain_DSM_5161_scaffold0024_whole_genome_shotgun_sequence	91.237	1860	High confidence	NZ_VWXX01000010-1_Thiohalocapsa_marina_strain_DSM_19078_NODE_10_length_96776_cov_29-6679_whole_genome_shotgun_sequence_CRISPR_705_spacer_40	100	16	0	Low confidence
Poison Lake	168c9be2-cc14-4273-8d0c-8fda8029b64b_runid=0c1d3e486fe691d1363ad5708b6ea1336e0145a4_sampleid=PoisonLake_3_28_read=34106_ch=411_start_time=2022-03-29T01:55:36Z_model_version_id=2021-05-17_dna_r9.4.1_minion_96_29d8704b	N		lytic	3750	6	low_quality_draft	PL_bin_4_contig_4028	PL_bin04	95.396	2237	High confidence	NZ_NRRR01000023-1_Chromatium_weissei_strain_DSM_5161_scaffold0024_whole_genome_shotgun_sequence	93.869	1843	High confidence	NZ_AASE01000005-1_Chlorobium_ferrooxidans_DSM_13031_ctg59_whole_genome_shotgun_sequence_CRISPR_953_spacer_92	94.737	19	1
Poison Lake	da025cd1-f6d8-4941-b62b-70d850814419_runid=0c1d3e486fe691d1363ad5708b6ea1336e0145a4_sampleid=PoisonLake_3_28_read=193496_ch=68_start_time=2022-03-29T16:38:35Z_model_version_id=2021-05-17_dna_r9.4.1_minion_96_29d8704b	N		lytic	3466	6	low_quality_draft	PL_bin_4_contig_4028	PL_bin04	87.818	2282	Low confidence	NZ_NRRR01000027-1_Chromatium_weissei_strain_DSM_5161_scaffold0029_whole_genome_shotgun_sequence	90.508	1633	High confidence	NZ_PDNX01000007-1_Prosthecochloris_sp-_ZM_Scaffold_1_whole_genome_shotgun_sequence_CRISPR_987_spacer_31	100	15	0	Low confidence
Poison Lake	e1bd3eae-1a4f-474f-a5ea-4082a5e99f37_runid=0c1d3e486fe691d1363ad5708b6ea1336e0145a4_sampleid=PoisonLake_3_28_read=388901_ch=69_start_time=2022-03-30T17:23:57Z_model_version_id=2021-05-17_dna_r9.4.1_minion_96_29d8704b	N		lytic	4216	6	low_quality_draft	PL_bin_4_contig_4028	PL_bin04	89.78	2270	Low confidence	NZ_NRRR01000023-1_Chromatium_weissei_strain_DSM_5161_scaffold0024_whole_genome_shotgun_sequence	88.593	1841	High confidence	NZ_LSYU01000074-1_Marichromatium_gracile_strain_YL28_scaffold57_whole_genome_shotgun_sequence_CRISPR_661_spacer_21	100	16	0	Low confidence
Poison Lake	d3dc2686-7675-4e3c-8887-9a388c5d3e13_runid=0c1d3e486fe691d1363ad5708b6ea1336e0145a4_sampleid=PoisonLake_3_28_read=144114_ch=506_start_time=2022-03-29T19:34:05Z_model_version_id=2021-05-17_dna_r9.4.1_minion_96_29d8704b	N		lytic	3170	4	low_quality_draft	PL_bin_4_contig_4028	PL_bin04	90.427	1943	Low confidence	NZ_NRRR01000023-1_Chromatium_weissei_strain_DSM_5161_scaffold0024_whole_genome_shotgun_sequence	88.741	1874	High confidence	NC_013889-1_Thioalkalivibrio_sp-_K90mix_complete_sequence_CRISPR_167_spacer_72	100	16	0	Low confidence
Poison Lake	4a023438-8be0-46b8-be37-822fa3c11351_runid=0c1d3e486fe691d1363ad5708b6ea1336e0145a4_sampleid=PoisonLake_3_28_read=164628_ch=299_start_time=2022-03-29T19:11:39Z_model_version_id=2021-05-17_dna_r9.4.1_minion_96_29d8704b	N		lytic	3535	4	low_quality_draft	PL_bin_4_contig_4028	PL_bin04	91.35	2289	Low confidence	NZ_NRRR01000023-1_Chromatium_weissei_strain_DSM_5161_scaffold0024_whole_genome_shotgun_sequence	91.52	1875	High confidence	NC_010803-1_Chlorobium_limicola_DSM_245_complete_sequence_CRISPR_936_spacer_69	100	14	0	Low confidence
Poison Lake	86f08e2f-4f5d-4fe2-925d-8fecb3aecd76_runid=0c1d3e486fe691d1363ad5708b6ea1336e0145a4_sampleid=PoisonLake_3_28_read=74664_ch=271_start_time=2022-03-29T06:00:59Z_model_version_id=2021-05-17_dna_r9.4.1_minion_96_29d8704b	N		lytic	3634	7	low_quality_draft	PL_bin_4_contig_4028	PL_bin04	93.292	2251	Low confidence	NZ_NRRR01000023-1_Chromatium_weissei_strain_DSM_5161_scaffold0024_whole_genome_shotgun_sequence	93.265	1841	High confidence	NZ_NRRR01000001-1_Chromatium_weissei_strain_DSM_5161_scaffold0001_whole_genome_shotgun_sequence_CRISPR_775_spacer_135	100	15	0	Low confidence
Poison Lake	f8de1422-34cd-4786-97c2-0ca06a7fee58_runid=0c1d3e486fe691d1363ad5708b6ea1336e0145a4_sampleid=PoisonLake_3_28_read=26414_ch=142_start_time=2022-03-29T01:08:04Z_model_version_id=2021-05-17_dna_r9.4.1_minion_96_29d8704b	N		lytic	3458	5	low_quality_draft	PL_bin_4_contig_4028	PL_bin04	92.867	2257	Low confidence	NZ_NRRR01000023-1_Chromatium_weissei_strain_DSM_5161_scaffold0024_whole_genome_shotgun_sequence	92.125	1854	High confidence	NZ_PDNX01000007-1_Prosthecochloris_sp-_ZM_Scaffold_1_whole_genome_shotgun_sequence_CRISPR_987_spacer_7	100	15	0	Low confidence
Poison Lake	b8d4d166-425c-4b85-a57f-eebe1410e15e_runid=0c1d3e486fe691d1363ad5708b6ea1336e0145a4_sampleid=PoisonLake_3_28_read=112784_ch=120_start_time=2022-03-29T14:43:20Z_model_version_id=2021-05-17_dna_r9.4.1_minion_96_29d8704b	N		lytic	3988	4	low_quality_draft	PL_bin_4_contig_4028	PL_bin04	93.893	2276	Low confidence	NZ_NRRR01000023-1_Chromatium_weissei_strain_DSM_5161_scaffold0024_whole_genome_shotgun_sequence	93.982	1861	High confidence	NZ_QKMA01000016-1_Thioalkalivibrio_sp-_ALE21_D893DRAFT_scaffold00016-16_whole_genome_shotgun_sequence_CRISPR_249_spacer_5	100	15	0	Low confidence
Poison Lake	14acdfb1-6cf6-47e5-a35a-ada19392e7bf_runid=0c1d3e486fe691d1363ad5708b6ea1336e0145a4_sampleid=PoisonLake_3_28_read=57915_ch=307_start_time=2022-03-29T04:27:10Z_model_version_id=2021-05-17_dna_r9.4.1_minion_96_29d8704b	N		lytic	6237	7	low_quality_draft	PL_bin_4_contig_4028	PL_bin04	94.887	2249	Low confidence	NZ_NRRR01000023-1_Chromatium_weissei_strain_DSM_5161_scaffold0024_whole_genome_shotgun_sequence	96.838	1834	High confidence	NZ_JAAIJQ010000003-1_Thiorhodococcus_minor_strain_DSM_11518_NODE_3_length_147756_cov_26-4835_whole_genome_shotgun_sequence_CRISPR_717_spacer_43	100	16	0	Low confidence
Poison Lake	88502ca6-d459-4164-8f11-8d43112c1cd4_runid=0c1d3e486fe691d1363ad5708b6ea1336e0145a4_sampleid=PoisonLake_3_28_read=198498_ch=383_start_time=2022-03-29T18:05:32Z_model_version_id=2021-05-17_dna_r9.4.1_minion_96_29d8704b	N		lytic	3470	6	low_quality_draft	PL_bin_4_contig_4028	PL_bin04	95.27	2241	High confidence	NZ_NRRR01000027-1_Chromatium_weissei_strain_DSM_5161_scaffold0029_whole_genome_shotgun_sequence	96.246	1625	High confidence	NZ_PDNX01000007-1_Prosthecochloris_sp-_ZM_Scaffold_1_whole_genome_shotgun_sequence_CRISPR_987_spacer_7	100	15	0	Low confidence
Poison Lake	d8ec2519-8770-43f8-9c15-f457fbed048a_runid=0c1d3e486fe691d1363ad5708b6ea1336e0145a4_sampleid=PoisonLake_3_28_read=190110_ch=369_start_time=2022-03-29T18:01:56Z_model_version_id=2021-05-17_dna_r9.4.1_minion_96_29d8704b	N		lytic	3499	4	low_quality_draft	PL_bin_4_contig_4028	PL_bin04	90.528	2291	Low confidence	NZ_NRRR01000023-1_Chromatium_weissei_strain_DSM_5161_scaffold0024_whole_genome_shotgun_sequence	92.077	1830	High confidence	NZ_AASE01000005-1_Chlorobium_ferrooxidans_DSM_13031_ctg59_whole_genome_shotgun_sequence_CRISPR_953_spacer_92	94.737	19	1
Poison Lake	fde6ccee-ae5a-48a8-9b5b-c0167214e465_runid=0c1d3e486fe691d1363ad5708b6ea1336e0145a4_sampleid=PoisonLake_3_28_read=27831_ch=160_start_time=2022-03-29T01:00:08Z_model_version_id=2021-05-17_dna_r9.4.1_minion_96_29d8704b	N		lytic	3555	4	low_quality_draft	PL_bin_4_contig_4028	PL_bin04	91.369	2271	Low confidence	NZ_NRRR01000023-1_Chromatium_weissei_strain_DSM_5161_scaffold0024_whole_genome_shotgun_sequence	92.46	1870	High confidence	NZ_AASE01000005-1_Chlorobium_ferrooxidans_DSM_13031_ctg59_whole_genome_shotgun_sequence_CRISPR_953_spacer_92	95	20	1
Poison Lake	43eb0507-6a9c-4d6e-a21a-d99ebc4e0fa0_runid=0c1d3e486fe691d1363ad5708b6ea1336e0145a4_sampleid=PoisonLake_3_28_read=237686_ch=468_start_time=2022-03-29T23:17:32Z_model_version_id=2021-05-17_dna_r9.4.1_minion_96_29d8704b	N		lytic	3449	4	low_quality_draft	PL_bin_4_contig_4028	PL_bin04	90.272	2282	Low confidence	NZ_NRRR01000023-1_Chromatium_weissei_strain_DSM_5161_scaffold0024_whole_genome_shotgun_sequence	90.914	1849	High confidence	NZ_PDNX01000007-1_Prosthecochloris_sp-_ZM_Scaffold_1_whole_genome_shotgun_sequence_CRISPR_987_spacer_7	100	15	0	Low confidence
Poison Lake	21174138-f9fc-411c-a2fb-76ed0c2b715e_runid=0c1d3e486fe691d1363ad5708b6ea1336e0145a4_sampleid=PoisonLake_3_28_read=241291_ch=404_start_time=2022-03-30T00:30:04Z_model_version_id=2021-05-17_dna_r9.4.1_minion_96_29d8704b	N		lytic	3462	4	low_quality_draft	PL_bin_4_contig_4028	PL_bin04	92.723	2240	Low confidence	NZ_NRRR01000023-1_Chromatium_weissei_strain_DSM_5161_scaffold0024_whole_genome_shotgun_sequence	93.503	1847	High confidence	NZ_AASE01000005-1_Chlorobium_ferrooxidans_DSM_13031_ctg59_whole_genome_shotgun_sequence_CRISPR_953_spacer_92	94.737	19	1
Poison Lake	539f2204-8273-4ca5-91a8-22d653c5fb3b_runid=0c1d3e486fe691d1363ad5708b6ea1336e0145a4_sampleid=PoisonLake_3_28_read=166273_ch=70_start_time=2022-03-29T15:17:05Z_model_version_id=2021-05-17_dna_r9.4.1_minion_96_29d8704b	N		lytic	4541	7	low_quality_draft	PL_bin_4_contig_4028	PL_bin04	85.107	2283	Low confidence	NZ_NRRR01000023-1_Chromatium_weissei_strain_DSM_5161_scaffold0024_whole_genome_shotgun_sequence	86.012	1873	High confidence	NZ_AFHI01000014-1_Rheinheimera_sp-_A13L_DRAFT__contig00021_whole_genome_shotgun_sequence_CRISPR_611_spacer_92	100	15	0	Low confidence
Poison Lake	004f5e94-eacc-48a7-b540-72a0d1680180_1_runid=0c1d3e486fe691d1363ad5708b6ea1336e0145a4_sampleid=PoisonLake_3_28_read=208864_ch=349_start_time=2022-03-29T18:05:16Z_model_version_id=2021-05-17_dna_r9.4.1_minion_96_29d8704b	N		lytic	3494	5	low_quality_draft	PL_bin_4_contig_4028	PL_bin04	95.296	2232	High confidence	NZ_NRRR01000023-1_Chromatium_weissei_strain_DSM_5161_scaffold0024_whole_genome_shotgun_sequence	93.949	1851	High confidence	NZ_NRSD01000012-1_Thiocapsa_imhoffii_strain_DSM_21303_scaffold0012_whole_genome_shotgun_sequence_CRISPR_801_spacer_31	100	16	0	Low confidence
Poison Lake	bfbf9148-a77d-40f5-8566-ea6b6a7bbb0e_runid=0c1d3e486fe691d1363ad5708b6ea1336e0145a4_sampleid=PoisonLake_3_28_read=90236_ch=237_start_time=2022-03-29T07:41:12Z_model_version_id=2021-05-17_dna_r9.4.1_minion_96_29d8704b	N		lytic	3473	4	low_quality_draft	PL_bin_4_contig_4028	PL_bin04	93.903	2247	Low confidence	NZ_NRRR01000023-1_Chromatium_weissei_strain_DSM_5161_scaffold0024_whole_genome_shotgun_sequence	93.023	1849	High confidence	NZ_PDNX01000007-1_Prosthecochloris_sp-_ZM_Scaffold_1_whole_genome_shotgun_sequence_CRISPR_987_spacer_7	100	15	0	Low confidence
Poison Lake	1d10a380-22ba-4231-b9a0-5c0d57943b77_runid=0c1d3e486fe691d1363ad5708b6ea1336e0145a4_sampleid=PoisonLake_3_28_read=271576_ch=300_start_time=2022-03-30T04:52:28Z_model_version_id=2021-05-17_dna_r9.4.1_minion_96_29d8704b	N		lytic	3485	4	low_quality_draft	PL_bin_4_contig_4028	PL_bin04	90.455	2263	Low confidence	NZ_NRRR01000027-1_Chromatium_weissei_strain_DSM_5161_scaffold0029_whole_genome_shotgun_sequence	90.375	1652	High confidence	NC_008639-1_Chlorobium_phaeobacteroides_DSM_266_complete_sequence_CRISPR_931_spacer_9	100	15	0	Low confidence
Poison Lake	c17987d3-6937-4425-8b1f-856b9e82a9c0_runid=0c1d3e486fe691d1363ad5708b6ea1336e0145a4_sampleid=PoisonLake_3_28_read=174781_ch=424_start_time=2022-03-29T17:42:48Z_model_version_id=2021-05-17_dna_r9.4.1_minion_96_29d8704b	N		lytic	3517	6	low_quality_draft	PL_bin_4_contig_4028	PL_bin04	94.008	2253	Low confidence	NZ_NRRR01000023-1_Chromatium_weissei_strain_DSM_5161_scaffold0024_whole_genome_shotgun_sequence	94.435	1851	High confidence	NZ_PDNX01000007-1_Prosthecochloris_sp-_ZM_Scaffold_1_whole_genome_shotgun_sequence_CRISPR_987_spacer_7	100	15	0	Low confidence
Poison Lake	db4f697d-f88f-49f8-9caa-99606f9e3d61_runid=0c1d3e486fe691d1363ad5708b6ea1336e0145a4_sampleid=PoisonLake_3_28_read=170908_ch=229_start_time=2022-03-29T13:54:24Z_model_version_id=2021-05-17_dna_r9.4.1_minion_96_29d8704b	N		lytic	4662	8	low_quality_draft	PL_bin_4_contig_4028	PL_bin04	94.286	2275	Low confidence	NZ_NRRR01000023-1_Chromatium_weissei_strain_DSM_5161_scaffold0024_whole_genome_shotgun_sequence	95.84	1851	High confidence	NZ_PDNX01000007-1_Prosthecochloris_sp-_ZM_Scaffold_1_whole_genome_shotgun_sequence_CRISPR_987_spacer_7	100	15	0	Low confidence
Poison Lake	1874df4b-0b3d-4638-9d7b-62c4135f9a78_runid=0c1d3e486fe691d1363ad5708b6ea1336e0145a4_sampleid=PoisonLake_3_28_read=95233_ch=491_start_time=2022-03-29T08:58:04Z_model_version_id=2021-05-17_dna_r9.4.1_minion_96_29d8704b	N		lytic	3495	4	low_quality_draft	PL_bin_4_contig_4028	PL_bin04	90.761	2273	Low confidence	NZ_NRRR01000023-1_Chromatium_weissei_strain_DSM_5161_scaffold0024_whole_genome_shotgun_sequence	91.335	1858	High confidence	NZ_PDNX01000007-1_Prosthecochloris_sp-_ZM_Scaffold_1_whole_genome_shotgun_sequence_CRISPR_987_spacer_7	100	15	0	Low confidence
Poison Lake	e915def3-9b6f-4ebf-9224-5e7e3caf6f46_runid=0c1d3e486fe691d1363ad5708b6ea1336e0145a4_sampleid=PoisonLake_3_28_read=64807_ch=301_start_time=2022-03-29T04:44:11Z_model_version_id=2021-05-17_dna_r9.4.1_minion_96_29d8704b	N		lytic	3471	6	low_quality_draft	PL_bin_4_contig_4028	PL_bin04	92.788	2260	Low confidence	NZ_NRRR01000023-1_Chromatium_weissei_strain_DSM_5161_scaffold0024_whole_genome_shotgun_sequence	93.916	1841	High confidence	NZ_VWXX01000010-1_Thiohalocapsa_marina_strain_DSM_19078_NODE_10_length_96776_cov_29-6679_whole_genome_shotgun_sequence_CRISPR_705_spacer_40	100	16	0	Low confidence
Poison Lake	f7609fae-fa3f-4e15-9e3a-356efdeb5ada_runid=0c1d3e486fe691d1363ad5708b6ea1336e0145a4_sampleid=PoisonLake_3_28_read=59617_ch=257_start_time=2022-03-29T04:40:00Z_model_version_id=2021-05-17_dna_r9.4.1_minion_96_29d8704b	N		lytic	3495	5	low_quality_draft	PL_bin_4_contig_4028	PL_bin04	92.744	2274	Low confidence	NZ_NRRR01000023-1_Chromatium_weissei_strain_DSM_5161_scaffold0024_whole_genome_shotgun_sequence	93.294	1849	High confidence	NZ_AASE01000005-1_Chlorobium_ferrooxidans_DSM_13031_ctg59_whole_genome_shotgun_sequence_CRISPR_953_spacer_92	95	20	1
Poison Lake	ada4aa44-5c4b-457d-83cb-aa438f37930b_runid=0c1d3e486fe691d1363ad5708b6ea1336e0145a4_sampleid=PoisonLake_3_28_read=172046_ch=242_start_time=2022-03-29T17:52:30Z_model_version_id=2021-05-17_dna_r9.4.1_minion_96_29d8704b	N		lytic	3492	4	low_quality_draft	PL_bin_4_contig_4028	PL_bin04	95.895	2241	High confidence	NZ_NRRR01000023-1_Chromatium_weissei_strain_DSM_5161_scaffold0024_whole_genome_shotgun_sequence	94.162	1850	High confidence	NZ_PDNX01000007-1_Prosthecochloris_sp-_ZM_Scaffold_1_whole_genome_shotgun_sequence_CRISPR_987_spacer_7	100	15	0	Low confidence
Poison Lake	7db29bd9-3f3a-4584-a51e-e1c8b41c6589_runid=0c1d3e486fe691d1363ad5708b6ea1336e0145a4_sampleid=PoisonLake_3_28_read=149243_ch=397_start_time=2022-03-29T14:10:37Z_model_version_id=2021-05-17_dna_r9.4.1_minion_96_29d8704b	N		lytic	4632	8	low_quality_draft	PL_bin_4_contig_4028	PL_bin04	90.869	2267	Low confidence	NZ_NRRR01000023-1_Chromatium_weissei_strain_DSM_5161_scaffold0024_whole_genome_shotgun_sequence	89.257	1871	High confidence	NC_011026-1_Chloroherpeton_thalassium_ATCC_35110_complete_sequence_CRISPR_940_spacer_124	100	17	0	Low confidence
Poison Lake	88291ca7-2b30-4f6d-ad78-807ca75def32_runid=0c1d3e486fe691d1363ad5708b6ea1336e0145a4_sampleid=PoisonLake_3_28_read=107459_ch=198_start_time=2022-03-29T08:10:29Z_model_version_id=2021-05-17_dna_r9.4.1_minion_96_29d8704b	N		lytic	3476	4	low_quality_draft	PL_bin_4_contig_4028	PL_bin04	95.921	2182	High confidence	NZ_NRRR01000023-1_Chromatium_weissei_strain_DSM_5161_scaffold0024_whole_genome_shotgun_sequence	96.035	1841	High confidence	NZ_PDNX01000007-1_Prosthecochloris_sp-_ZM_Scaffold_1_whole_genome_shotgun_sequence_CRISPR_987_spacer_7	100	15	0	Low confidence
Poison Lake	6851f65d-198d-4399-92e8-34e6ba1b8b7a_runid=0c1d3e486fe691d1363ad5708b6ea1336e0145a4_sampleid=PoisonLake_3_28_read=339463_ch=509_start_time=2022-03-30T11:36:41Z_model_version_id=2021-05-17_dna_r9.4.1_minion_96_29d8704b	N		lytic	3499	5	low_quality_draft	PL_bin_4_contig_4028	PL_bin04	90.535	2282	Low confidence	NZ_NRRR01000027-1_Chromatium_weissei_strain_DSM_5161_scaffold0029_whole_genome_shotgun_sequence	92.145	1655	High confidence	NZ_JABX01000135-1_Thiohalocapsa_sp-_ML1_contig00836_whole_genome_shotgun_sequence_CRISPR_655_spacer_5	95	20	1
Poison Lake	bb900faa-683e-45d3-ac96-a7c287699784_runid=0c1d3e486fe691d1363ad5708b6ea1336e0145a4_sampleid=PoisonLake_3_28_read=260876_ch=75_start_time=2022-03-29T23:47:26Z_model_version_id=2021-05-17_dna_r9.4.1_minion_96_29d8704b	N		lytic	4430	5	low_quality_draft	PL_bin_4_contig_4028	PL_bin04	88.311	2344	Low confidence	NZ_NRRR01000023-1_Chromatium_weissei_strain_DSM_5161_scaffold0024_whole_genome_shotgun_sequence	88.248	1906	High confidence	NC_010803-1_Chlorobium_limicola_DSM_245_complete_sequence_CRISPR_936_spacer_69	100	14	0	Low confidence
Poison Lake	78f5a332-b7ac-45b0-9889-6bdc9817755b_runid=0c1d3e486fe691d1363ad5708b6ea1336e0145a4_sampleid=PoisonLake_3_28_read=47377_ch=122_start_time=2022-03-29T03:47:09Z_model_version_id=2021-05-17_dna_r9.4.1_minion_96_29d8704b	N		lytic	3471	4	low_quality_draft	PL_bin_4_contig_4028	PL_bin04	90.621	2271	Low confidence	NZ_NRRR01000023-1_Chromatium_weissei_strain_DSM_5161_scaffold0024_whole_genome_shotgun_sequence	92.776	1855	High confidence	NZ_PDNX01000007-1_Prosthecochloris_sp-_ZM_Scaffold_1_whole_genome_shotgun_sequence_CRISPR_987_spacer_7	100	15	0	Low confidence
Poison Lake	10ad56b4-3b1d-4bb8-8139-e34e28c9e281_runid=0c1d3e486fe691d1363ad5708b6ea1336e0145a4_sampleid=PoisonLake_3_28_read=275021_ch=254_start_time=2022-03-30T09:33:19Z_model_version_id=2021-05-17_dna_r9.4.1_minion_96_29d8704b	N		lytic	4359	4	low_quality_draft	PL_bin_4_contig_4028	PL_bin04	93.052	2274	Low confidence	NZ_NRRR01000027-1_Chromatium_weissei_strain_DSM_5161_scaffold0029_whole_genome_shotgun_sequence	92.988	1640	High confidence	NC_010803-1_Chlorobium_limicola_DSM_245_complete_sequence_CRISPR_936_spacer_120	95	20	1
Poison Lake	e0e51b85-2fac-4bc7-9d57-a58ec345a363_runid=0c1d3e486fe691d1363ad5708b6ea1336e0145a4_sampleid=PoisonLake_3_28_read=103763_ch=373_start_time=2022-03-29T07:50:38Z_model_version_id=2021-05-17_dna_r9.4.1_minion_96_29d8704b	N		lytic	3499	5	low_quality_draft	PL_bin_4_contig_4028	PL_bin04	91.465	2273	Low confidence	NZ_NRRR01000023-1_Chromatium_weissei_strain_DSM_5161_scaffold0024_whole_genome_shotgun_sequence	90.119	1852	High confidence	NZ_PDNX01000007-1_Prosthecochloris_sp-_ZM_Scaffold_1_whole_genome_shotgun_sequence_CRISPR_987_spacer_7	100	15	0	Low confidence
Poison Lake	4f2b7d45-87f1-4313-8c0c-69cc5605beb3_2_runid=0c1d3e486fe691d1363ad5708b6ea1336e0145a4_sampleid=PoisonLake_3_28_read=292237_ch=169_start_time=2022-03-30T11:34:12Z_model_version_id=2021-05-17_dna_r9.4.1_minion_96_29d8704b	N		lytic	2895	6	low_quality_draft	PL_bin_4_contig_4028	PL_bin04	95.532	1701	High confidence	NZ_NRRR01000023-1_Chromatium_weissei_strain_DSM_5161_scaffold0024_whole_genome_shotgun_sequence	93.998	1816	High confidence	NZ_AFHI01000014-1_Rheinheimera_sp-_A13L_DRAFT__contig00021_whole_genome_shotgun_sequence_CRISPR_611_spacer_92	100	15	0	Low confidence
Poison Lake	ff7e8f7a-a4c9-4b9b-8e9f-d869419ccb54_runid=0c1d3e486fe691d1363ad5708b6ea1336e0145a4_sampleid=PoisonLake_3_28_read=25416_ch=398_start_time=2022-03-29T01:07:33Z_model_version_id=2021-05-17_dna_r9.4.1_minion_96_29d8704b	N		lytic	3457	4	low_quality_draft	PL_bin_4_contig_4028	PL_bin04	94.587	2254	Low confidence	NZ_NRRR01000023-1_Chromatium_weissei_strain_DSM_5161_scaffold0024_whole_genome_shotgun_sequence	94.293	1840	High confidence	NZ_VWXX01000010-1_Thiohalocapsa_marina_strain_DSM_19078_NODE_10_length_96776_cov_29-6679_whole_genome_shotgun_sequence_CRISPR_705_spacer_40	100	16	0	Low confidence
Poison Lake	01920da7-0eef-4483-8ed0-e0c4a0404cd1_runid=0c1d3e486fe691d1363ad5708b6ea1336e0145a4_sampleid=PoisonLake_3_28_read=134460_ch=300_start_time=2022-03-29T11:58:45Z_model_version_id=2021-05-17_dna_r9.4.1_minion_96_29d8704b	N		lytic	3534	6	low_quality_draft	PL_bin_4_contig_4028	PL_bin04	93.175	2271	Low confidence	NZ_NRRR01000027-1_Chromatium_weissei_strain_DSM_5161_scaffold0029_whole_genome_shotgun_sequence	94.654	1646	High confidence	NZ_PDNX01000007-1_Prosthecochloris_sp-_ZM_Scaffold_1_whole_genome_shotgun_sequence_CRISPR_987_spacer_7	100	15	0	Low confidence
Poison Lake	ac9981fd-04d6-466b-89f3-6d65656520b1_runid=0c1d3e486fe691d1363ad5708b6ea1336e0145a4_sampleid=PoisonLake_3_28_read=6414_ch=124_start_time=2022-03-28T23:25:28Z_model_version_id=2021-05-17_dna_r9.4.1_minion_96_29d8704b	N		lytic	3488	5	low_quality_draft	PL_bin_4_contig_4028	PL_bin04	95.004	2242	High confidence	NZ_NRRR01000023-1_Chromatium_weissei_strain_DSM_5161_scaffold0024_whole_genome_shotgun_sequence	94.226	1853	High confidence	NZ_AFHI01000014-1_Rheinheimera_sp-_A13L_DRAFT__contig00021_whole_genome_shotgun_sequence_CRISPR_611_spacer_92	100	15	0	Low confidence
Poison Lake	749404e8-115e-471b-909f-033b5d4c9b21_runid=0c1d3e486fe691d1363ad5708b6ea1336e0145a4_sampleid=PoisonLake_3_28_read=125337_ch=421_start_time=2022-03-29T12:41:44Z_model_version_id=2021-05-17_dna_r9.4.1_minion_96_29d8704b	N		lytic	3489	5	low_quality_draft	PL_bin_4_contig_4028	PL_bin04	94.673	2234	Low confidence	NZ_NRRR01000023-1_Chromatium_weissei_strain_DSM_5161_scaffold0024_whole_genome_shotgun_sequence	94.965	1847	High confidence	NZ_AASE01000005-1_Chlorobium_ferrooxidans_DSM_13031_ctg59_whole_genome_shotgun_sequence_CRISPR_953_spacer_92	94.737	19	1
Poison Lake	33673a0e-4654-4668-9cc1-93536deaa0ad_runid=0c1d3e486fe691d1363ad5708b6ea1336e0145a4_sampleid=PoisonLake_3_28_read=141327_ch=248_start_time=2022-03-29T11:56:43Z_model_version_id=2021-05-17_dna_r9.4.1_minion_96_29d8704b	N		lytic	3502	4	low_quality_draft	PL_bin_4_contig_4028	PL_bin04	93.424	2205	Low confidence	NZ_NRRR01000023-1_Chromatium_weissei_strain_DSM_5161_scaffold0024_whole_genome_shotgun_sequence	93.625	1851	High confidence	NZ_PDNX01000007-1_Prosthecochloris_sp-_ZM_Scaffold_1_whole_genome_shotgun_sequence_CRISPR_987_spacer_7	100	15	0	Low confidence
Poison Lake	5b13a61b-3c24-479f-aedb-f96bdd31ad9d_runid=0c1d3e486fe691d1363ad5708b6ea1336e0145a4_sampleid=PoisonLake_3_28_read=125363_ch=52_start_time=2022-03-29T12:18:32Z_model_version_id=2021-05-17_dna_r9.4.1_minion_96_29d8704b	N		lytic	2762	4	low_quality_draft	PL_bin_4_contig_4028	PL_bin04	95.302	2235	High confidence	NZ_NRRR01000027-1_Chromatium_weissei_strain_DSM_5161_scaffold0029_whole_genome_shotgun_sequence	95.226	1634	High confidence	NZ_FNOW01000051-1_Allochromatium_warmingii_strain_DSM_173_whole_genome_shotgun_sequence_CRISPR_847_spacer_27	100	16	0	Low confidence
Poison Lake	e373a541-128a-4dd7-863f-8dac90eb92c1_runid=0c1d3e486fe691d1363ad5708b6ea1336e0145a4_sampleid=PoisonLake_3_28_read=108219_ch=355_start_time=2022-03-29T11:03:53Z_model_version_id=2021-05-17_dna_r9.4.1_minion_96_29d8704b	N		lytic	3628	4	low_quality_draft	PL_bin_4_contig_4028	PL_bin04	94.358	2251	Low confidence	NZ_NRRR01000023-1_Chromatium_weissei_strain_DSM_5161_scaffold0024_whole_genome_shotgun_sequence	94.553	1836	High confidence	NC_018012-1_Thiocystis_violascens_DSM_198_complete_sequence_CRISPR_624_spacer_29	100	16	0	Low confidence
Poison Lake	22681738-f174-4d93-8931-efc95eebdac7_runid=0c1d3e486fe691d1363ad5708b6ea1336e0145a4_sampleid=PoisonLake_3_28_read=50652_ch=167_start_time=2022-03-29T05:26:38Z_model_version_id=2021-05-17_dna_r9.4.1_minion_96_29d8704b	N		lytic	3547	4	low_quality_draft	PL_bin_4_contig_4028	PL_bin04	93.342	2253	Low confidence	NZ_NRRR01000023-1_Chromatium_weissei_strain_DSM_5161_scaffold0024_whole_genome_shotgun_sequence	93.232	1847	High confidence	NZ_FNOW01000051-1_Allochromatium_warmingii_strain_DSM_173_whole_genome_shotgun_sequence_CRISPR_847_spacer_27	100	16	0	Low confidence
Poison Lake	6c4c487c-97ea-42a3-ab9e-8cfd57f3fba3_runid=0c1d3e486fe691d1363ad5708b6ea1336e0145a4_sampleid=PoisonLake_3_28_read=236846_ch=274_start_time=2022-03-29T23:20:46Z_model_version_id=2021-05-17_dna_r9.4.1_minion_96_29d8704b	N		lytic	3508	5	low_quality_draft	PL_bin_4_contig_4028	PL_bin04	90.296	2267	Low confidence	NZ_NRRR01000023-1_Chromatium_weissei_strain_DSM_5161_scaffold0024_whole_genome_shotgun_sequence	89.42	1862	High confidence	NZ_JAERQO010000009-1_Rheinheimera_sp-_MA-13_NODE_9_length_134788_cov_228-117823_whole_genome_shotgun_sequence_CRISPR_826_spacer_10	100	15	0	Low confidence
Poison Lake	3a670c8e-6ae7-4e42-995c-465fc5687ca6_runid=0c1d3e486fe691d1363ad5708b6ea1336e0145a4_sampleid=PoisonLake_3_28_read=203371_ch=450_start_time=2022-03-29T19:44:51Z_model_version_id=2021-05-17_dna_r9.4.1_minion_96_29d8704b	N		lytic	3485	7	low_quality_draft	PL_bin_4_contig_4028	PL_bin04	94.585	2253	Low confidence	NZ_NRRR01000023-1_Chromatium_weissei_strain_DSM_5161_scaffold0024_whole_genome_shotgun_sequence	95.518	1852	High confidence	NZ_PDNX01000007-1_Prosthecochloris_sp-_ZM_Scaffold_1_whole_genome_shotgun_sequence_CRISPR_987_spacer_7	100	15	0	Low confidence
Poison Lake	e8cd9b73-71fb-45bc-afa7-2d54f24708ea_runid=0c1d3e486fe691d1363ad5708b6ea1336e0145a4_sampleid=PoisonLake_3_28_read=118026_ch=192_start_time=2022-03-29T09:15:09Z_model_version_id=2021-05-17_dna_r9.4.1_minion_96_29d8704b	N		lytic	3497	5	low_quality_draft	PL_bin_4_contig_4028	PL_bin04	92.923	2261	Low confidence	NZ_NRRR01000023-1_Chromatium_weissei_strain_DSM_5161_scaffold0024_whole_genome_shotgun_sequence	92.308	1859	High confidence	NZ_PDNX01000007-1_Prosthecochloris_sp-_ZM_Scaffold_1_whole_genome_shotgun_sequence_CRISPR_987_spacer_7	100	15	0	Low confidence
Poison Lake	98550d21-baa4-4ece-b3ed-c358457edd37_runid=0c1d3e486fe691d1363ad5708b6ea1336e0145a4_sampleid=PoisonLake_3_28_read=228593_ch=208_start_time=2022-03-29T20:22:34Z_model_version_id=2021-05-17_dna_r9.4.1_minion_96_29d8704b	N		lytic	3520	4	low_quality_draft	PL_bin_4_contig_4028	PL_bin04	93.36	2274	Low confidence	NZ_NRRR01000027-1_Chromatium_weissei_strain_DSM_5161_scaffold0029_whole_genome_shotgun_sequence	94.319	1637	High confidence	NZ_PDNX01000007-1_Prosthecochloris_sp-_ZM_Scaffold_1_whole_genome_shotgun_sequence_CRISPR_987_spacer_7	100	15	0	Low confidence
Poison Lake	f319306b-cc65-4d73-8cd9-3d4edf10b376_runid=0c1d3e486fe691d1363ad5708b6ea1336e0145a4_sampleid=PoisonLake_3_28_read=111882_ch=241_start_time=2022-03-29T15:06:19Z_model_version_id=2021-05-17_dna_r9.4.1_minion_96_29d8704b	N		lytic	4118	7	low_quality_draft	PL_bin_4_contig_4028	PL_bin04	94.923	2265	Low confidence	NZ_NRRR01000023-1_Chromatium_weissei_strain_DSM_5161_scaffold0024_whole_genome_shotgun_sequence	94.546	1852	High confidence	NZ_AFWT01000006-1_Thiorhodococcus_drewsii_AZ1_ctg204_whole_genome_shotgun_sequence_CRISPR_622_spacer_26	100	15	0	Low confidence
Poison Lake	84a23a85-abc4-4e67-97ec-12965161f3c0_runid=0c1d3e486fe691d1363ad5708b6ea1336e0145a4_sampleid=PoisonLake_3_28_read=75524_ch=313_start_time=2022-03-29T06:39:09Z_model_version_id=2021-05-17_dna_r9.4.1_minion_96_29d8704b	N		lytic	3887	5	low_quality_draft	PL_bin_4_contig_4028	PL_bin04	94.078	2246	Low confidence	NZ_NRRR01000023-1_Chromatium_weissei_strain_DSM_5161_scaffold0024_whole_genome_shotgun_sequence	94.603	1853	High confidence	NZ_PDNX01000007-1_Prosthecochloris_sp-_ZM_Scaffold_1_whole_genome_shotgun_sequence_CRISPR_987_spacer_7	100	15	0	Low confidence
Poison Lake	4760dcdf-4c54-4d71-842b-233e6eaf5b19_runid=0c1d3e486fe691d1363ad5708b6ea1336e0145a4_sampleid=PoisonLake_3_28_read=110354_ch=366_start_time=2022-03-29T14:08:28Z_model_version_id=2021-05-17_dna_r9.4.1_minion_96_29d8704b	N		lytic	3802	6	low_quality_draft	PL_bin_4_contig_4028	PL_bin04	94.039	2248	Low confidence	NZ_NRRR01000023-1_Chromatium_weissei_strain_DSM_5161_scaffold0024_whole_genome_shotgun_sequence	93.301	1851	High confidence	NZ_AASE01000005-1_Chlorobium_ferrooxidans_DSM_13031_ctg59_whole_genome_shotgun_sequence_CRISPR_953_spacer_92	94.737	19	1
Poison Lake	fba5947b-a703-4085-b023-0e25b43a9922_runid=0c1d3e486fe691d1363ad5708b6ea1336e0145a4_sampleid=PoisonLake_3_28_read=87411_ch=119_start_time=2022-03-29T05:28:50Z_model_version_id=2021-05-17_dna_r9.4.1_minion_96_29d8704b	N		lytic	3451	5	low_quality_draft	PL_bin_4_contig_4028	PL_bin04	91.984	2233	Low confidence	NZ_NRRR01000023-1_Chromatium_weissei_strain_DSM_5161_scaffold0024_whole_genome_shotgun_sequence	92.916	1835	High confidence	NZ_AASE01000005-1_Chlorobium_ferrooxidans_DSM_13031_ctg59_whole_genome_shotgun_sequence_CRISPR_953_spacer_92	94.737	19	1
Poison Lake	8caa9168-8a04-4738-a8a5-938b4447413c_runid=0c1d3e486fe691d1363ad5708b6ea1336e0145a4_sampleid=PoisonLake_3_28_read=89604_ch=132_start_time=2022-03-29T11:00:58Z_model_version_id=2021-05-17_dna_r9.4.1_minion_96_29d8704b	N		lytic	3498	5	low_quality_draft	PL_bin_4_contig_4028	PL_bin04	87.375	2305	Low confidence	NZ_NRRR01000023-1_Chromatium_weissei_strain_DSM_5161_scaffold0024_whole_genome_shotgun_sequence	92.078	1843	High confidence	NZ_AASE01000005-1_Chlorobium_ferrooxidans_DSM_13031_ctg59_whole_genome_shotgun_sequence_CRISPR_953_spacer_92	94.737	19	1
Poison Lake	60315c1f-1c17-4806-b132-336d7facdb6b_runid=0c1d3e486fe691d1363ad5708b6ea1336e0145a4_sampleid=PoisonLake_3_28_read=163537_ch=418_start_time=2022-03-29T15:47:33Z_model_version_id=2021-05-17_dna_r9.4.1_minion_96_29d8704b	N		lytic	3515	4	low_quality_draft	PL_bin_4_contig_4028	PL_bin04	90.83	2290	Low confidence	NZ_NRRR01000023-1_Chromatium_weissei_strain_DSM_5161_scaffold0024_whole_genome_shotgun_sequence	91.857	1842	High confidence	NZ_RJVI01000002-1_Inmirania_thermothiophila_strain_DSM_100275_Ga0244718_12_whole_genome_shotgun_sequence_CRISPR_256_spacer_28	100	17	0	Low confidence
Poison Lake	6450e9f4-f083-4216-9468-0f6a7c7b90a9_runid=0c1d3e486fe691d1363ad5708b6ea1336e0145a4_sampleid=PoisonLake_3_28_read=153667_ch=70_start_time=2022-03-29T13:59:59Z_model_version_id=2021-05-17_dna_r9.4.1_minion_96_29d8704b	N		lytic	3477	4	low_quality_draft	PL_bin_4_contig_4028	PL_bin04	93.797	2257	Low confidence	NZ_NRRR01000023-1_Chromatium_weissei_strain_DSM_5161_scaffold0024_whole_genome_shotgun_sequence	93.564	1849	High confidence	NZ_VWXX01000010-1_Thiohalocapsa_marina_strain_DSM_19078_NODE_10_length_96776_cov_29-6679_whole_genome_shotgun_sequence_CRISPR_705_spacer_40	100	16	0	Low confidence
Poison Lake	f02a0f39-9ef9-4b67-9139-5ce010f67251_runid=0c1d3e486fe691d1363ad5708b6ea1336e0145a4_sampleid=PoisonLake_3_28_read=96360_ch=134_start_time=2022-03-29T08:23:43Z_model_version_id=2021-05-17_dna_r9.4.1_minion_96_29d8704b	N		lytic	3820	4	low_quality_draft	PL_bin_4_contig_4028	PL_bin04	94.484	2248	Low confidence	NZ_NRRR01000023-1_Chromatium_weissei_strain_DSM_5161_scaffold0024_whole_genome_shotgun_sequence	94.035	1844	High confidence	NZ_NRSM01000004-1_Ectothiorhodospira_shaposhnikovii_strain_DSM_243_scaffold0004_whole_genome_shotgun_sequence_CRISPR_293_spacer_165	100	16	0	Low confidence
Poison Lake	2f772e51-51bc-4a81-95d4-a1bea625d9a5_runid=0c1d3e486fe691d1363ad5708b6ea1336e0145a4_sampleid=PoisonLake_3_28_read=355798_ch=150_start_time=2022-03-30T12:04:19Z_model_version_id=2021-05-17_dna_r9.4.1_minion_96_29d8704b	N		lytic	3856	7	low_quality_draft	PL_bin_4_contig_4028	PL_bin04	89.051	2128	Low confidence	NZ_NRRR01000027-1_Chromatium_weissei_strain_DSM_5161_scaffold0029_whole_genome_shotgun_sequence	89.433	1675	High confidence	NZ_PDNX01000007-1_Prosthecochloris_sp-_ZM_Scaffold_1_whole_genome_shotgun_sequence_CRISPR_987_spacer_7	100	15	0	Low confidence
Poison Lake	2e64fae9-5642-493c-a0ac-a33ddfb48cbf_runid=0c1d3e486fe691d1363ad5708b6ea1336e0145a4_sampleid=PoisonLake_3_28_read=128172_ch=120_start_time=2022-03-29T16:21:22Z_model_version_id=2021-05-17_dna_r9.4.1_minion_96_29d8704b	N		lytic	3832	6	low_quality_draft	PL_bin_4_contig_4028	PL_bin04	93.636	2247	Low confidence	NZ_NRRR01000027-1_Chromatium_weissei_strain_DSM_5161_scaffold0029_whole_genome_shotgun_sequence	94.359	1631	High confidence	NC_011026-1_Chloroherpeton_thalassium_ATCC_35110_complete_sequence_CRISPR_940_spacer_125	100	14	0	Low confidence
Poison Lake	0088a341-01d7-4830-b97b-6f5bb4dc0c27_runid=0c1d3e486fe691d1363ad5708b6ea1336e0145a4_sampleid=PoisonLake_3_28_read=67320_ch=93_start_time=2022-03-29T03:41:56Z_model_version_id=2021-05-17_dna_r9.4.1_minion_96_29d8704b	N		lytic	3477	6	low_quality_draft	PL_bin_4_contig_4028	PL_bin04	95.503	2246	High confidence	NZ_NRRR01000023-1_Chromatium_weissei_strain_DSM_5161_scaffold0024_whole_genome_shotgun_sequence	96.302	1839	High confidence	NZ_PDNX01000007-1_Prosthecochloris_sp-_ZM_Scaffold_1_whole_genome_shotgun_sequence_CRISPR_987_spacer_7	100	15	0	Low confidence
Poison Lake	e01e77e7-e099-42df-a3e8-98308868a771_runid=0c1d3e486fe691d1363ad5708b6ea1336e0145a4_sampleid=PoisonLake_3_28_read=162987_ch=451_start_time=2022-03-29T15:12:30Z_model_version_id=2021-05-17_dna_r9.4.1_minion_96_29d8704b	N		lytic	3477	5	low_quality_draft	PL_bin_4_contig_4028	PL_bin04	93.872	2252	Low confidence	NZ_NRRR01000023-1_Chromatium_weissei_strain_DSM_5161_scaffold0024_whole_genome_shotgun_sequence	93.689	1854	High confidence	NZ_AASE01000005-1_Chlorobium_ferrooxidans_DSM_13031_ctg59_whole_genome_shotgun_sequence_CRISPR_953_spacer_92	94.737	19	1
Poison Lake	d67c346b-f31b-42d7-8863-531aa641cc97_runid=0c1d3e486fe691d1363ad5708b6ea1336e0145a4_sampleid=PoisonLake_3_28_read=40970_ch=378_start_time=2022-03-29T02:23:09Z_model_version_id=2021-05-17_dna_r9.4.1_minion_96_29d8704b	N		lytic	3487	4	low_quality_draft	PL_bin_4_contig_4028	PL_bin04	91.03	2263	Low confidence	NZ_NRRR01000023-1_Chromatium_weissei_strain_DSM_5161_scaffold0024_whole_genome_shotgun_sequence	90.451	1864	High confidence	NZ_AASE01000005-1_Chlorobium_ferrooxidans_DSM_13031_ctg59_whole_genome_shotgun_sequence_CRISPR_953_spacer_92	94.737	19	1
Poison Lake	c17e7e5e-f54e-41aa-9e74-016b688e38a7_runid=0c1d3e486fe691d1363ad5708b6ea1336e0145a4_sampleid=PoisonLake_3_28_read=45699_ch=362_start_time=2022-03-29T06:08:16Z_model_version_id=2021-05-17_dna_r9.4.1_minion_96_29d8704b	N		lytic	2316	4	low_quality_draft	PL_bin_4_contig_4028	PL_bin04	90.913	2157	Low confidence	NZ_NRRR01000027-1_Chromatium_weissei_strain_DSM_5161_scaffold0029_whole_genome_shotgun_sequence	91.394	1650	High confidence	NZ_AFHI01000014-1_Rheinheimera_sp-_A13L_DRAFT__contig00021_whole_genome_shotgun_sequence_CRISPR_611_spacer_92	100	15	0	Low confidence
Poison Lake	a610e23d-248b-40f5-ae15-b4aa9aed6f0d_runid=0c1d3e486fe691d1363ad5708b6ea1336e0145a4_sampleid=PoisonLake_3_28_read=154012_ch=254_start_time=2022-03-29T20:24:45Z_model_version_id=2021-05-17_dna_r9.4.1_minion_96_29d8704b	N		lytic	3504	5	low_quality_draft	PL_bin_4_contig_4028	PL_bin04	94.159	2260	Low confidence	NZ_NRRR01000023-1_Chromatium_weissei_strain_DSM_5161_scaffold0024_whole_genome_shotgun_sequence	93.964	1839	High confidence	NZ_FNOW01000051-1_Allochromatium_warmingii_strain_DSM_173_whole_genome_shotgun_sequence_CRISPR_847_spacer_27	100	16	0	Low confidence
Poison Lake	578c100f-6c04-4a8a-aade-e3c22309c2d2_runid=0c1d3e486fe691d1363ad5708b6ea1336e0145a4_sampleid=PoisonLake_3_28_read=148844_ch=216_start_time=2022-03-29T14:45:22Z_model_version_id=2021-05-17_dna_r9.4.1_minion_96_29d8704b	N		lytic	4017	4	low_quality_draft	PL_bin_4_contig_4028	PL_bin04	94.699	2245	Low confidence	NZ_NRRR01000023-1_Chromatium_weissei_strain_DSM_5161_scaffold0024_whole_genome_shotgun_sequence	93.926	1844	High confidence	NZ_NHSE01000023-1_Halorhodospira_halophila_strain_IM9620_scaffold0023_whole_genome_shotgun_sequence_CRISPR_297_spacer_8	95	20	1
Poison Lake	f3aff28d-678e-4009-be98-a144f4b092bb_runid=0c1d3e486fe691d1363ad5708b6ea1336e0145a4_sampleid=PoisonLake_3_28_read=324521_ch=54_start_time=2022-03-30T18:16:16Z_model_version_id=2021-05-17_dna_r9.4.1_minion_96_29d8704b	N		lytic	3484	4	low_quality_draft	PL_bin_4_contig_4028	PL_bin04	91.413	2271	Low confidence	NZ_NRRR01000023-1_Chromatium_weissei_strain_DSM_5161_scaffold0024_whole_genome_shotgun_sequence	93.442	1845	High confidence	NZ_PDNX01000007-1_Prosthecochloris_sp-_ZM_Scaffold_1_whole_genome_shotgun_sequence_CRISPR_985_spacer_5	100	15	0	Low confidence
Poison Lake	1906e864-0cbc-40ae-ac43-86fa933721f9_runid=0c1d3e486fe691d1363ad5708b6ea1336e0145a4_sampleid=PoisonLake_3_28_read=129581_ch=431_start_time=2022-03-30T02:08:33Z_model_version_id=2021-05-17_dna_r9.4.1_minion_96_29d8704b	N		lytic	3527	6	low_quality_draft	PL_bin_4_contig_4028	PL_bin04	90.468	2287	Low confidence	NZ_NRRR01000023-1_Chromatium_weissei_strain_DSM_5161_scaffold0024_whole_genome_shotgun_sequence	88.15	1865	High confidence	NZ_AFHI01000014-1_Rheinheimera_sp-_A13L_DRAFT__contig00021_whole_genome_shotgun_sequence_CRISPR_611_spacer_92	100	15	0	Low confidence
Poison Lake	d1dc9d5c-c9e3-4fa3-a574-78aa5d942573_runid=0c1d3e486fe691d1363ad5708b6ea1336e0145a4_sampleid=PoisonLake_3_28_read=369164_ch=303_start_time=2022-03-30T10:18:12Z_model_version_id=2021-05-17_dna_r9.4.1_minion_96_29d8704b	N		lytic	3534	5	low_quality_draft	PL_bin_4_contig_4028	PL_bin04	85.72	2318	Low confidence	NZ_NRRR01000023-1_Chromatium_weissei_strain_DSM_5161_scaffold0024_whole_genome_shotgun_sequence	87.358	1851	High confidence	NZ_CP020370-1_Candidatus_Thiodictyon_syntrophicum_strain_Cad16T_chromosome_complete_genome_CRISPR_665_spacer_128	100	14	0	Low confidence
Poison Lake	e6e0a085-6dbe-4bc4-9e7a-6ed38e0d3d6b_runid=0c1d3e486fe691d1363ad5708b6ea1336e0145a4_sampleid=PoisonLake_3_28_read=333023_ch=149_start_time=2022-03-30T12:47:42Z_model_version_id=2021-05-17_dna_r9.4.1_minion_96_29d8704b	N		lytic	4466	6	low_quality_draft	PL_bin_4_contig_4028	PL_bin04	92.547	2281	Low confidence	NZ_NRRR01000023-1_Chromatium_weissei_strain_DSM_5161_scaffold0024_whole_genome_shotgun_sequence	91.94	1861	High confidence	NC_019902-2_Thioalkalivibrio_nitratireducens_DSM_14787_complete_sequence_CRISPR_207_spacer_20	95	20	1
Poison Lake	4f15afb0-5695-48ab-a6a1-0ca922dda4bf_runid=0c1d3e486fe691d1363ad5708b6ea1336e0145a4_sampleid=PoisonLake_3_28_read=160854_ch=187_start_time=2022-03-29T17:01:39Z_model_version_id=2021-05-17_dna_r9.4.1_minion_96_29d8704b	N		lytic	3806	4	low_quality_draft	PL_bin_4_contig_4028	PL_bin04	93.056	2232	Low confidence	NZ_NRRR01000023-1_Chromatium_weissei_strain_DSM_5161_scaffold0024_whole_genome_shotgun_sequence	92.419	1860	High confidence	NZ_AFHI01000014-1_Rheinheimera_sp-_A13L_DRAFT__contig00021_whole_genome_shotgun_sequence_CRISPR_611_spacer_68	100	16	0	Low confidence
Poison Lake	7d2be2b7-637c-4a22-a61b-6c920012c9d5_runid=0c1d3e486fe691d1363ad5708b6ea1336e0145a4_sampleid=PoisonLake_3_28_read=120400_ch=86_start_time=2022-03-29T11:59:38Z_model_version_id=2021-05-17_dna_r9.4.1_minion_96_29d8704b	N		lytic	3474	6	low_quality_draft	PL_bin_4_contig_4028	PL_bin04	94.897	2234	Low confidence	NZ_NRRR01000023-1_Chromatium_weissei_strain_DSM_5161_scaffold0024_whole_genome_shotgun_sequence	93.077	1849	High confidence	NZ_AFHI01000014-1_Rheinheimera_sp-_A13L_DRAFT__contig00021_whole_genome_shotgun_sequence_CRISPR_611_spacer_92	100	15	0	Low confidence
Poison Lake	75fade1b-7fb2-4b30-a9fa-8fe23964c215_runid=0c1d3e486fe691d1363ad5708b6ea1336e0145a4_sampleid=PoisonLake_3_28_read=293655_ch=167_start_time=2022-03-30T12:53:27Z_model_version_id=2021-05-17_dna_r9.4.1_minion_96_29d8704b	N		lytic	3512	4	low_quality_draft	PL_bin_4_contig_4028	PL_bin04	92.423	2270	Low confidence	NZ_NRRR01000023-1_Chromatium_weissei_strain_DSM_5161_scaffold0024_whole_genome_shotgun_sequence	94.045	1864	High confidence	NC_011060-1_Pelodictyon_phaeoclathratiforme_BU-1_complete_sequence_CRISPR_951_spacer_25	100	15	0	Low confidence
Poison Lake	a59d3027-40f8-4166-89dc-513f68914829_runid=0c1d3e486fe691d1363ad5708b6ea1336e0145a4_sampleid=PoisonLake_3_28_read=185483_ch=279_start_time=2022-03-29T14:50:33Z_model_version_id=2021-05-17_dna_r9.4.1_minion_96_29d8704b	N		lytic	3473	6	low_quality_draft	PL_bin_4_contig_4028	PL_bin04	94.251	2244	Low confidence	NZ_NRRR01000023-1_Chromatium_weissei_strain_DSM_5161_scaffold0024_whole_genome_shotgun_sequence	95.306	1811	High confidence	NZ_PDNX01000007-1_Prosthecochloris_sp-_ZM_Scaffold_1_whole_genome_shotgun_sequence_CRISPR_987_spacer_7	100	15	0	Low confidence
Poison Lake	b1d5f11b-0e64-42d6-baf7-432e6e55cd39_runid=0c1d3e486fe691d1363ad5708b6ea1336e0145a4_sampleid=PoisonLake_3_28_read=449547_ch=312_start_time=2022-03-30T10:11:32Z_model_version_id=2021-05-17_dna_r9.4.1_minion_96_29d8704b	N		lytic	4063	4	low_quality_draft	PL_bin_4_contig_4028	PL_bin04	90.865	2288	Low confidence	NZ_NRRR01000023-1_Chromatium_weissei_strain_DSM_5161_scaffold0024_whole_genome_shotgun_sequence	91.4	1721	High confidence	NZ_AASE01000005-1_Chlorobium_ferrooxidans_DSM_13031_ctg59_whole_genome_shotgun_sequence_CRISPR_953_spacer_47	100	15	0	Low confidence
Poison Lake	c8436ebc-230c-4b66-b4d4-bf1315180cb5_runid=0c1d3e486fe691d1363ad5708b6ea1336e0145a4_sampleid=PoisonLake_3_28_read=113574_ch=54_start_time=2022-03-29T10:26:14Z_model_version_id=2021-05-17_dna_r9.4.1_minion_96_29d8704b	N		lytic	3531	6	low_quality_draft	PL_bin_4_contig_4028	PL_bin04	93.345	2269	Low confidence	NZ_NRRR01000023-1_Chromatium_weissei_strain_DSM_5161_scaffold0024_whole_genome_shotgun_sequence	94.346	1857	High confidence	NZ_PDNX01000007-1_Prosthecochloris_sp-_ZM_Scaffold_1_whole_genome_shotgun_sequence_CRISPR_987_spacer_7	100	15	0	Low confidence
Poison Lake	7bbf780f-e6ce-4d60-8f0e-0cc9e36d61b1_runid=0c1d3e486fe691d1363ad5708b6ea1336e0145a4_sampleid=PoisonLake_3_28_read=164120_ch=36_start_time=2022-03-29T16:18:06Z_model_version_id=2021-05-17_dna_r9.4.1_minion_96_29d8704b	N		lytic	3740	4	low_quality_draft	PL_bin_4_contig_4028	PL_bin04	93.191	2247	Low confidence	NZ_NRRR01000023-1_Chromatium_weissei_strain_DSM_5161_scaffold0024_whole_genome_shotgun_sequence	91.653	1857	High confidence	NZ_FOFO01000001-1_Ectothiorhodospira_magna_strain_B7-7_whole_genome_shotgun_sequence_CRISPR_346_spacer_58	100	18	0	Low confidence
Poison Lake	aedda036-1c45-4b5e-acb1-c98b7aba43e4_runid=0c1d3e486fe691d1363ad5708b6ea1336e0145a4_sampleid=PoisonLake_3_28_read=10265_ch=386_start_time=2022-03-28T23:49:10Z_model_version_id=2021-05-17_dna_r9.4.1_minion_96_29d8704b	N		lytic	3446	6	low_quality_draft	PL_bin_4_contig_4028	PL_bin04	94.66	2247	Low confidence	NZ_NRRR01000023-1_Chromatium_weissei_strain_DSM_5161_scaffold0024_whole_genome_shotgun_sequence	93.081	1850	High confidence	NZ_PDNX01000007-1_Prosthecochloris_sp-_ZM_Scaffold_1_whole_genome_shotgun_sequence_CRISPR_987_spacer_7	100	15	0	Low confidence
Poison Lake	9af6f738-e444-4aa0-9522-4d597631da52_1_runid=0c1d3e486fe691d1363ad5708b6ea1336e0145a4_sampleid=PoisonLake_3_28_read=205889_ch=179_start_time=2022-03-30T02:13:55Z_model_version_id=2021-05-17_dna_r9.4.1_minion_96_29d8704b	N		lytic	2964	5	low_quality_draft	PL_bin_4_contig_4028	PL_bin04	90.722	1703	Low confidence	NZ_NRRR01000023-1_Chromatium_weissei_strain_DSM_5161_scaffold0024_whole_genome_shotgun_sequence	92.956	1874	High confidence	NZ_PDNX01000007-1_Prosthecochloris_sp-_ZM_Scaffold_1_whole_genome_shotgun_sequence_CRISPR_987_spacer_7	100	15	0	Low confidence
Poison Lake	7c6b5c09-63ea-4fab-a306-365bcbbccb7b_runid=0c1d3e486fe691d1363ad5708b6ea1336e0145a4_sampleid=PoisonLake_3_28_read=70790_ch=30_start_time=2022-03-29T05:16:47Z_model_version_id=2021-05-17_dna_r9.4.1_minion_96_29d8704b	N		lytic	3503	6	low_quality_draft	PL_bin_4_contig_4028	PL_bin04	95.002	2261	High confidence	NZ_NRRR01000023-1_Chromatium_weissei_strain_DSM_5161_scaffold0024_whole_genome_shotgun_sequence	93.569	1866	High confidence	NZ_PDNX01000007-1_Prosthecochloris_sp-_ZM_Scaffold_1_whole_genome_shotgun_sequence_CRISPR_987_spacer_7	100	15	0	Low confidence
Poison Lake	7a837410-c77d-4fa6-bde1-489faf927de2_runid=0c1d3e486fe691d1363ad5708b6ea1336e0145a4_sampleid=PoisonLake_3_28_read=82254_ch=260_start_time=2022-03-29T07:03:02Z_model_version_id=2021-05-17_dna_r9.4.1_minion_96_29d8704b	N		lytic	3492	5	low_quality_draft	PL_bin_4_contig_4028	PL_bin04	93.407	2260	Low confidence	NZ_NRRR01000023-1_Chromatium_weissei_strain_DSM_5161_scaffold0024_whole_genome_shotgun_sequence	93.018	1862	High confidence	NZ_PDNX01000007-1_Prosthecochloris_sp-_ZM_Scaffold_1_whole_genome_shotgun_sequence_CRISPR_987_spacer_7	100	15	0	Low confidence
Poison Lake	4486dc7b-3a40-480c-bf51-f2b85981743e_runid=0c1d3e486fe691d1363ad5708b6ea1336e0145a4_sampleid=PoisonLake_3_28_read=292938_ch=116_start_time=2022-03-30T06:15:31Z_model_version_id=2021-05-17_dna_r9.4.1_minion_96_29d8704b	N		lytic	3468	4	low_quality_draft	PL_bin_4_contig_4028	PL_bin04	90.451	2262	Low confidence	NZ_NRRR01000027-1_Chromatium_weissei_strain_DSM_5161_scaffold0029_whole_genome_shotgun_sequence	92.336	1644	High confidence	NZ_JAJNRA010000052-1_Halorhodospira_halochloris_strain_9851_assembly_contig_52_whole_genome_shotgun_sequence_CRISPR_335_spacer_8	100	15	0	Low confidence
Poison Lake	fad67a57-5156-449e-acb2-72a1bc0413bb_runid=0c1d3e486fe691d1363ad5708b6ea1336e0145a4_sampleid=PoisonLake_3_28_read=316914_ch=279_start_time=2022-03-30T04:57:13Z_model_version_id=2021-05-17_dna_r9.4.1_minion_96_29d8704b	N		lytic	3497	5	low_quality_draft	PL_bin_4_contig_4028	PL_bin04	94.656	2227	Low confidence	NZ_NRRR01000023-1_Chromatium_weissei_strain_DSM_5161_scaffold0024_whole_genome_shotgun_sequence	93.42	1854	High confidence	NZ_AASE01000005-1_Chlorobium_ferrooxidans_DSM_13031_ctg59_whole_genome_shotgun_sequence_CRISPR_953_spacer_92	94.737	19	1
Poison Lake	b16cb346-a64d-41f1-a2c5-2b1a3b6fb771_runid=0c1d3e486fe691d1363ad5708b6ea1336e0145a4_sampleid=PoisonLake_3_28_read=116882_ch=110_start_time=2022-03-29T10:37:54Z_model_version_id=2021-05-17_dna_r9.4.1_minion_96_29d8704b	N		lytic	3884	6	low_quality_draft	PL_bin_4_contig_4028	PL_bin04	91.001	2267	Low confidence	NZ_NRRR01000023-1_Chromatium_weissei_strain_DSM_5161_scaffold0024_whole_genome_shotgun_sequence	90.509	1865	High confidence	NC_018012-1_Thiocystis_violascens_DSM_198_complete_sequence_CRISPR_624_spacer_29	100	17	0	Low confidence
Poison Lake	6431823e-61fa-494b-aea1-7b93bb2337d9_runid=0c1d3e486fe691d1363ad5708b6ea1336e0145a4_sampleid=PoisonLake_3_28_read=223991_ch=131_start_time=2022-03-29T22:51:04Z_model_version_id=2021-05-17_dna_r9.4.1_minion_96_29d8704b	N		lytic	3486	4	low_quality_draft	PL_bin_4_contig_4028	PL_bin04	94.459	2256	Low confidence	NZ_NRRR01000023-1_Chromatium_weissei_strain_DSM_5161_scaffold0024_whole_genome_shotgun_sequence	92.366	1860	High confidence	NZ_AFHI01000014-1_Rheinheimera_sp-_A13L_DRAFT__contig00021_whole_genome_shotgun_sequence_CRISPR_611_spacer_92	100	15	0	Low confidence
Poison Lake	4337e467-cf66-46a3-96e9-d0f47aabacdf_runid=0c1d3e486fe691d1363ad5708b6ea1336e0145a4_sampleid=PoisonLake_3_28_read=21488_ch=334_start_time=2022-03-29T00:42:54Z_model_version_id=2021-05-17_dna_r9.4.1_minion_96_29d8704b	N		lytic	3410	4	low_quality_draft	PL_bin_4_contig_4028	PL_bin04	90.169	2248	Low confidence	NZ_NRRR01000023-1_Chromatium_weissei_strain_DSM_5161_scaffold0024_whole_genome_shotgun_sequence	88.565	1854	High confidence	NZ_AASE01000005-1_Chlorobium_ferrooxidans_DSM_13031_ctg59_whole_genome_shotgun_sequence_CRISPR_953_spacer_92	94.737	19	1
Poison Lake	068bf1d9-c1bd-4287-b1bc-eb05e119553e_runid=0c1d3e486fe691d1363ad5708b6ea1336e0145a4_sampleid=PoisonLake_3_28_read=144489_ch=292_start_time=2022-03-29T18:02:31Z_model_version_id=2021-05-17_dna_r9.4.1_minion_96_29d8704b	N		lytic	3466	5	low_quality_draft	PL_bin_4_contig_4028	PL_bin04	92.396	2275	Low confidence	NZ_NRRR01000027-1_Chromatium_weissei_strain_DSM_5161_scaffold0029_whole_genome_shotgun_sequence	92.77	1646	High confidence	NZ_PDNX01000007-1_Prosthecochloris_sp-_ZM_Scaffold_1_whole_genome_shotgun_sequence_CRISPR_987_spacer_7	100	15	0	Low confidence
Poison Lake	4dc78502-027c-431d-9d6d-d557304ea02f_runid=0c1d3e486fe691d1363ad5708b6ea1336e0145a4_sampleid=PoisonLake_3_28_read=120526_ch=208_start_time=2022-03-29T09:45:31Z_model_version_id=2021-05-17_dna_r9.4.1_minion_96_29d8704b	N		lytic	3520	6	low_quality_draft	PL_bin_4_contig_4028	PL_bin04	93.557	2266	Low confidence	NZ_NRRR01000023-1_Chromatium_weissei_strain_DSM_5161_scaffold0024_whole_genome_shotgun_sequence	92.731	1871	High confidence	NZ_PDNX01000007-1_Prosthecochloris_sp-_ZM_Scaffold_1_whole_genome_shotgun_sequence_CRISPR_987_spacer_7	100	15	0	Low confidence
Poison Lake	f239b56f-8613-41e9-aef1-daf909bf59a3_runid=0c1d3e486fe691d1363ad5708b6ea1336e0145a4_sampleid=PoisonLake_3_28_read=162350_ch=238_start_time=2022-03-29T13:47:01Z_model_version_id=2021-05-17_dna_r9.4.1_minion_96_29d8704b	N		lytic	3625	4	low_quality_draft	PL_bin_4_contig_4028	PL_bin04	94.137	1211	Low confidence	NZ_NRRR01000023-1_Chromatium_weissei_strain_DSM_5161_scaffold0024_whole_genome_shotgun_sequence	94.153	1847	High confidence	NZ_PDNX01000007-1_Prosthecochloris_sp-_ZM_Scaffold_1_whole_genome_shotgun_sequence_CRISPR_987_spacer_7	100	15	0	Low confidence
Poison Lake	159ac10f-b4aa-4821-8e55-cbf40f8935c3_runid=0c1d3e486fe691d1363ad5708b6ea1336e0145a4_sampleid=PoisonLake_3_28_read=39027_ch=187_start_time=2022-03-29T02:36:17Z_model_version_id=2021-05-17_dna_r9.4.1_minion_96_29d8704b	N		lytic	3486	5	low_quality_draft	PL_bin_4_contig_4028	PL_bin04	93.169	2269	Low confidence	NZ_NRRR01000023-1_Chromatium_weissei_strain_DSM_5161_scaffold0024_whole_genome_shotgun_sequence	94.957	1844	High confidence	NZ_AASE01000005-1_Chlorobium_ferrooxidans_DSM_13031_ctg59_whole_genome_shotgun_sequence_CRISPR_953_spacer_92	94.737	19	1
Poison Lake	c3724802-c337-4f43-8601-e89a80bc2946_runid=0c1d3e486fe691d1363ad5708b6ea1336e0145a4_sampleid=PoisonLake_3_28_read=36069_ch=222_start_time=2022-03-29T02:10:07Z_model_version_id=2021-05-17_dna_r9.4.1_minion_96_29d8704b	N		lytic	3661	4	low_quality_draft	PL_bin_4_contig_4028	PL_bin04	89.658	2253	Low confidence	NZ_NRRR01000023-1_Chromatium_weissei_strain_DSM_5161_scaffold0024_whole_genome_shotgun_sequence	90.081	1845	High confidence	NZ_JAKEDQ010000012-1_Marichromatium_gracile_strain_HOL-1_assembly_contig_12_whole_genome_shotgun_sequence_CRISPR_837_spacer_13	100	15	0	Low confidence
Poison Lake	95cbe275-e01b-424a-8bdc-635d0aafe0ef_runid=0c1d3e486fe691d1363ad5708b6ea1336e0145a4_sampleid=PoisonLake_3_28_read=292852_ch=357_start_time=2022-03-30T06:03:05Z_model_version_id=2021-05-17_dna_r9.4.1_minion_96_29d8704b	N		lytic	3506	4	low_quality_draft	PL_bin_4_contig_4028	PL_bin04	88.317	2294	Low confidence	NZ_NRRR01000023-1_Chromatium_weissei_strain_DSM_5161_scaffold0024_whole_genome_shotgun_sequence	89.32	1854	High confidence	NZ_PDNX01000007-1_Prosthecochloris_sp-_ZM_Scaffold_1_whole_genome_shotgun_sequence_CRISPR_987_spacer_7	100	15	0	Low confidence
Poison Lake	fa387cc9-ddfe-4740-a921-c4d4e1d90298_runid=0c1d3e486fe691d1363ad5708b6ea1336e0145a4_sampleid=PoisonLake_3_28_read=136292_ch=353_start_time=2022-03-29T14:14:19Z_model_version_id=2021-05-17_dna_r9.4.1_minion_96_29d8704b	N		lytic	3536	4	low_quality_draft	PL_bin_4_contig_4028	PL_bin04	89.582	2294	Low confidence	NZ_NRRR01000023-1_Chromatium_weissei_strain_DSM_5161_scaffold0024_whole_genome_shotgun_sequence	90.314	1879	High confidence	NZ_PDNX01000007-1_Prosthecochloris_sp-_ZM_Scaffold_1_whole_genome_shotgun_sequence_CRISPR_987_spacer_7	100	15	0	Low confidence
Poison Lake	afbbf7e7-bc3c-4e55-b00e-ada6d74f37e6_runid=0c1d3e486fe691d1363ad5708b6ea1336e0145a4_sampleid=PoisonLake_3_28_read=242240_ch=372_start_time=2022-03-29T22:43:23Z_model_version_id=2021-05-17_dna_r9.4.1_minion_96_29d8704b	N		lytic	3485	6	low_quality_draft	PL_bin_4_contig_4028	PL_bin04	94.319	2253	Low confidence	NZ_NRRR01000023-1_Chromatium_weissei_strain_DSM_5161_scaffold0024_whole_genome_shotgun_sequence	94.219	1851	High confidence	NZ_AASE01000005-1_Chlorobium_ferrooxidans_DSM_13031_ctg59_whole_genome_shotgun_sequence_CRISPR_953_spacer_92	94.737	19	1
Poison Lake	ed5c9eb3-a6c9-4194-82de-9aa040491404_runid=0c1d3e486fe691d1363ad5708b6ea1336e0145a4_sampleid=PoisonLake_3_28_read=120043_ch=486_start_time=2022-03-29T09:56:57Z_model_version_id=2021-05-17_dna_r9.4.1_minion_96_29d8704b	N		lytic	3273	6	low_quality_draft	PL_bin_4_contig_4028	PL_bin04	94.454	2254	Low confidence	NZ_NRRR01000023-1_Chromatium_weissei_strain_DSM_5161_scaffold0024_whole_genome_shotgun_sequence	94.946	1662	High confidence	NZ_PDNX01000007-1_Prosthecochloris_sp-_ZM_Scaffold_1_whole_genome_shotgun_sequence_CRISPR_987_spacer_7	100	15	0	Low confidence
Poison Lake	46500706-937a-498d-9849-910d19bfd39d_runid=0c1d3e486fe691d1363ad5708b6ea1336e0145a4_sampleid=PoisonLake_3_28_read=103237_ch=56_start_time=2022-03-29T07:51:57Z_model_version_id=2021-05-17_dna_r9.4.1_minion_96_29d8704b	N		lytic	3479	6	low_quality_draft	PL_bin_4_contig_4028	PL_bin04	91.3	2253	Low confidence	NZ_NRRR01000023-1_Chromatium_weissei_strain_DSM_5161_scaffold0024_whole_genome_shotgun_sequence	93.481	1856	High confidence	NZ_AASE01000005-1_Chlorobium_ferrooxidans_DSM_13031_ctg59_whole_genome_shotgun_sequence_CRISPR_953_spacer_92	94.737	19	1
Poison Lake	cf01b74f-f0bd-4f7a-8433-de8190012726_runid=0c1d3e486fe691d1363ad5708b6ea1336e0145a4_sampleid=PoisonLake_3_28_read=159837_ch=314_start_time=2022-03-29T15:06:12Z_model_version_id=2021-05-17_dna_r9.4.1_minion_96_29d8704b	N		lytic	3474	4	low_quality_draft	PL_bin_4_contig_4028	PL_bin04	93.661	2240	Low confidence	NZ_NRRR01000023-1_Chromatium_weissei_strain_DSM_5161_scaffold0024_whole_genome_shotgun_sequence	93.268	1842	High confidence	NZ_AASE01000005-1_Chlorobium_ferrooxidans_DSM_13031_ctg59_whole_genome_shotgun_sequence_CRISPR_953_spacer_92	94.737	19	1
Poison Lake	9426b700-1315-4a81-8ef2-c78cfab9f0a2_runid=0c1d3e486fe691d1363ad5708b6ea1336e0145a4_sampleid=PoisonLake_3_28_read=70775_ch=383_start_time=2022-03-29T04:55:55Z_model_version_id=2021-05-17_dna_r9.4.1_minion_96_29d8704b	N		lytic	3530	5	low_quality_draft	PL_bin_4_contig_4028	PL_bin04	95.525	2257	High confidence	NZ_NRRR01000023-1_Chromatium_weissei_strain_DSM_5161_scaffold0024_whole_genome_shotgun_sequence	95.833	1800	High confidence	NZ_AASE01000005-1_Chlorobium_ferrooxidans_DSM_13031_ctg59_whole_genome_shotgun_sequence_CRISPR_953_spacer_92	94.737	19	1
Poison Lake	97c0385f-531c-40cc-a17c-c73613ef0ecb_runid=0c1d3e486fe691d1363ad5708b6ea1336e0145a4_sampleid=PoisonLake_3_28_read=155554_ch=265_start_time=2022-03-29T20:13:30Z_model_version_id=2021-05-17_dna_r9.4.1_minion_96_29d8704b	N		lytic	3520	4	low_quality_draft	PL_bin_4_contig_4028	PL_bin04	93.131	2271	Low confidence	NZ_NRRR01000023-1_Chromatium_weissei_strain_DSM_5161_scaffold0024_whole_genome_shotgun_sequence	94.216	1850	High confidence	NZ_PDNX01000007-1_Prosthecochloris_sp-_ZM_Scaffold_1_whole_genome_shotgun_sequence_CRISPR_987_spacer_7	100	15	0	Low confidence
Poison Lake	19725f88-c77b-4303-b0d7-f71d2a3a74c8_runid=0c1d3e486fe691d1363ad5708b6ea1336e0145a4_sampleid=PoisonLake_3_28_read=213405_ch=81_start_time=2022-03-30T01:25:03Z_model_version_id=2021-05-17_dna_r9.4.1_minion_96_29d8704b	N		lytic	4066	5	low_quality_draft	PL_bin_4_contig_4028	PL_bin04	88.743	2292	Low confidence	NZ_NRRR01000023-1_Chromatium_weissei_strain_DSM_5161_scaffold0024_whole_genome_shotgun_sequence	87.759	1879	High confidence	NZ_SRIO01000073-1_Candidatus_Macondimonas_diazotrophica_strain_KTK01_NODE_73_length_875_cov_5-3378_whole_genome_shotgun_sequence_CRISPR_259_spacer_11	100	15	0	Low confidence
Poison Lake	83749213-6d3b-4a51-a709-d743debe02b3_runid=0c1d3e486fe691d1363ad5708b6ea1336e0145a4_sampleid=PoisonLake_3_28_read=169337_ch=130_start_time=2022-03-29T14:07:14Z_model_version_id=2021-05-17_dna_r9.4.1_minion_96_29d8704b	N		lytic	3488	4	low_quality_draft	PL_bin_4_contig_4028	PL_bin04	93.062	2263	Low confidence	NZ_NRRR01000023-1_Chromatium_weissei_strain_DSM_5161_scaffold0024_whole_genome_shotgun_sequence	92.531	1861	High confidence	NZ_PDNX01000007-1_Prosthecochloris_sp-_ZM_Scaffold_1_whole_genome_shotgun_sequence_CRISPR_987_spacer_7	100	15	0	Low confidence
Poison Lake	ba8bd0b0-1d41-4e96-b724-d545b97e03dc_runid=0c1d3e486fe691d1363ad5708b6ea1336e0145a4_sampleid=PoisonLake_3_28_read=354455_ch=504_start_time=2022-03-30T13:05:15Z_model_version_id=2021-05-17_dna_r9.4.1_minion_96_29d8704b	N		lytic	3522	5	low_quality_draft	PL_bin_4_contig_4028	PL_bin04	91.961	2264	Low confidence	NZ_NRRR01000023-1_Chromatium_weissei_strain_DSM_5161_scaffold0024_whole_genome_shotgun_sequence	93.972	1858	High confidence	NC_010831-1_Chlorobium_phaeobacteroides_BS1_complete_sequence_CRISPR_944_spacer_22	100	14	0	Low confidence
Poison Lake	9bb2d7c8-23bd-425f-8be8-551f5ec64487_runid=0c1d3e486fe691d1363ad5708b6ea1336e0145a4_sampleid=PoisonLake_3_28_read=39904_ch=235_start_time=2022-03-29T07:29:41Z_model_version_id=2021-05-17_dna_r9.4.1_minion_96_29d8704b	N		lytic	3873	6	low_quality_draft	PL_bin_4_contig_4028	PL_bin04	94.508	2258	Low confidence	NZ_NRRR01000023-1_Chromatium_weissei_strain_DSM_5161_scaffold0024_whole_genome_shotgun_sequence	95.791	1853	High confidence	NZ_VWXX01000010-1_Thiohalocapsa_marina_strain_DSM_19078_NODE_10_length_96776_cov_29-6679_whole_genome_shotgun_sequence_CRISPR_705_spacer_40	100	16	0	Low confidence
Poison Lake	e3e83958-bf22-446e-95f7-fe3c7fe03bf7_runid=0c1d3e486fe691d1363ad5708b6ea1336e0145a4_sampleid=PoisonLake_3_28_read=243595_ch=453_start_time=2022-03-30T00:47:55Z_model_version_id=2021-05-17_dna_r9.4.1_minion_96_29d8704b	N		lytic	4704	6	low_quality_draft	PL_bin_4_contig_4028	PL_bin04	93.135	2287	Low confidence	NZ_NRRR01000023-1_Chromatium_weissei_strain_DSM_5161_scaffold0024_whole_genome_shotgun_sequence	93.441	1860	High confidence	NZ_AFHI01000014-1_Rheinheimera_sp-_A13L_DRAFT__contig00021_whole_genome_shotgun_sequence_CRISPR_611_spacer_92	100	15	0	Low confidence
Poison Lake	43ece494-ed81-4ec4-97c6-2f32a963f856_runid=0c1d3e486fe691d1363ad5708b6ea1336e0145a4_sampleid=PoisonLake_3_28_read=88935_ch=95_start_time=2022-03-29T06:23:52Z_model_version_id=2021-05-17_dna_r9.4.1_minion_96_29d8704b	N		lytic	3507	4	low_quality_draft	PL_bin_4_contig_4028	PL_bin04	92.434	2260	Low confidence	NZ_NRRR01000023-1_Chromatium_weissei_strain_DSM_5161_scaffold0024_whole_genome_shotgun_sequence	92.465	1858	High confidence	NZ_AASE01000005-1_Chlorobium_ferrooxidans_DSM_13031_ctg59_whole_genome_shotgun_sequence_CRISPR_953_spacer_92	94.737	19	1
Poison Lake	d21e74c5-459d-4611-b4ca-e89847f84ac8_runid=0c1d3e486fe691d1363ad5708b6ea1336e0145a4_sampleid=PoisonLake_3_28_read=269890_ch=24_start_time=2022-03-30T01:19:27Z_model_version_id=2021-05-17_dna_r9.4.1_minion_96_29d8704b	N		lytic	4011	4	low_quality_draft	PL_bin_4_contig_4028	PL_bin04	86.655	2308	Low confidence	NZ_NRRR01000023-1_Chromatium_weissei_strain_DSM_5161_scaffold0024_whole_genome_shotgun_sequence	92.054	1850	High confidence	NZ_AASE01000005-1_Chlorobium_ferrooxidans_DSM_13031_ctg59_whole_genome_shotgun_sequence_CRISPR_953_spacer_92	95.238	21	1
Poison Lake	9a59a356-7560-415c-8ebc-0852db99b1fd_runid=0c1d3e486fe691d1363ad5708b6ea1336e0145a4_sampleid=PoisonLake_3_28_read=114947_ch=120_start_time=2022-03-29T14:56:33Z_model_version_id=2021-05-17_dna_r9.4.1_minion_96_29d8704b	N		lytic	3643	6	low_quality_draft	PL_bin_4_contig_4028	PL_bin04	91.857	2272	Low confidence	NZ_NRRR01000023-1_Chromatium_weissei_strain_DSM_5161_scaffold0024_whole_genome_shotgun_sequence	91.92	1844	High confidence	NZ_AASE01000005-1_Chlorobium_ferrooxidans_DSM_13031_ctg59_whole_genome_shotgun_sequence_CRISPR_953_spacer_92	95	20	1
Poison Lake	78766d87-706c-4661-83bc-930510ca29b1_runid=0c1d3e486fe691d1363ad5708b6ea1336e0145a4_sampleid=PoisonLake_3_28_read=216170_ch=49_start_time=2022-03-29T22:09:32Z_model_version_id=2021-05-17_dna_r9.4.1_minion_96_29d8704b	N		lytic	3444	4	low_quality_draft	PL_bin_4_contig_4028	PL_bin04	90.663	2249	Low confidence	NZ_NRRR01000023-1_Chromatium_weissei_strain_DSM_5161_scaffold0024_whole_genome_shotgun_sequence	88.871	1860	High confidence	NZ_VWXX01000010-1_Thiohalocapsa_marina_strain_DSM_19078_NODE_10_length_96776_cov_29-6679_whole_genome_shotgun_sequence_CRISPR_705_spacer_61	100	14	0	Low confidence
Poison Lake	d2b6692a-4ea8-44f9-adb4-fe5466361328_runid=0c1d3e486fe691d1363ad5708b6ea1336e0145a4_sampleid=PoisonLake_3_28_read=60120_ch=427_start_time=2022-03-29T04:57:35Z_model_version_id=2021-05-17_dna_r9.4.1_minion_96_29d8704b	N		lytic	3478	4	low_quality_draft	PL_bin_4_contig_4028	PL_bin04	94.306	2248	Low confidence	NZ_NRRR01000023-1_Chromatium_weissei_strain_DSM_5161_scaffold0024_whole_genome_shotgun_sequence	93.398	1848	High confidence	NZ_JAJNQO010000001-1_Ectothiorhodospira_sp-_A-7R_assembly_contig_1_whole_genome_shotgun_sequence_CRISPR_328_spacer_70	92	25	2
Poison Lake	9a7631d7-9cde-4850-bcd2-cbbd346f40ee_runid=0c1d3e486fe691d1363ad5708b6ea1336e0145a4_sampleid=PoisonLake_3_28_read=47985_ch=340_start_time=2022-03-29T03:04:19Z_model_version_id=2021-05-17_dna_r9.4.1_minion_96_29d8704b	N		lytic	3800	6	low_quality_draft	PL_bin_4_contig_4028	PL_bin04	95.856	2220	High confidence	NZ_NRRR01000023-1_Chromatium_weissei_strain_DSM_5161_scaffold0024_whole_genome_shotgun_sequence	94.606	1854	High confidence	NZ_AASE01000005-1_Chlorobium_ferrooxidans_DSM_13031_ctg59_whole_genome_shotgun_sequence_CRISPR_953_spacer_92	94.737	19	1
Poison Lake	719e2aba-7e65-4a3d-884c-5e3e5329e808_runid=0c1d3e486fe691d1363ad5708b6ea1336e0145a4_sampleid=PoisonLake_3_28_read=21993_ch=135_start_time=2022-03-29T00:37:18Z_model_version_id=2021-05-17_dna_r9.4.1_minion_96_29d8704b	N		lytic	3821	5	low_quality_draft	PL_bin_4_contig_4028	PL_bin04	92.886	2263	Low confidence	NZ_NRRR01000023-1_Chromatium_weissei_strain_DSM_5161_scaffold0024_whole_genome_shotgun_sequence	92.437	1851	High confidence	NZ_AP024564-1_Allochromatium_tepidum_strain_NZ_plasmid_pAt1_complete_sequence_CRISPR_830_spacer_2	100	16	0	Low confidence
Poison Lake	a56398f5-033f-44ed-bc11-1f68c5fd550c_runid=0c1d3e486fe691d1363ad5708b6ea1336e0145a4_sampleid=PoisonLake_3_28_read=60528_ch=483_start_time=2022-03-29T12:14:08Z_model_version_id=2021-05-17_dna_r9.4.1_minion_96_29d8704b	N		lytic	3473	4	low_quality_draft	PL_bin_4_contig_4028	PL_bin04	91.162	2263	Low confidence	NZ_NRRR01000023-1_Chromatium_weissei_strain_DSM_5161_scaffold0024_whole_genome_shotgun_sequence	91.318	1866	High confidence	NZ_PDNX01000007-1_Prosthecochloris_sp-_ZM_Scaffold_1_whole_genome_shotgun_sequence_CRISPR_987_spacer_7	100	15	0	Low confidence
Poison Lake	b4b2602e-f0fb-479b-9bed-e2728346bed1_runid=0c1d3e486fe691d1363ad5708b6ea1336e0145a4_sampleid=PoisonLake_3_28_read=413553_ch=229_start_time=2022-03-30T16:59:13Z_model_version_id=2021-05-17_dna_r9.4.1_minion_96_29d8704b	N		lytic	3480	6	low_quality_draft	PL_bin_4_contig_4028	PL_bin04	93.689	2266	Low confidence	NZ_NRRR01000023-1_Chromatium_weissei_strain_DSM_5161_scaffold0024_whole_genome_shotgun_sequence	93.193	1851	High confidence	NZ_PDNX01000007-1_Prosthecochloris_sp-_ZM_Scaffold_1_whole_genome_shotgun_sequence_CRISPR_987_spacer_7	100	15	0	Low confidence
Poison Lake	0a89f1c6-5d00-4ffd-b665-c520115138bd_runid=0c1d3e486fe691d1363ad5708b6ea1336e0145a4_sampleid=PoisonLake_3_28_read=142378_ch=436_start_time=2022-03-29T15:22:07Z_model_version_id=2021-05-17_dna_r9.4.1_minion_96_29d8704b	N		lytic	3742	6	low_quality_draft	PL_bin_4_contig_4028	PL_bin04	93.201	2265	Low confidence	NZ_NRRR01000023-1_Chromatium_weissei_strain_DSM_5161_scaffold0024_whole_genome_shotgun_sequence	91.29	1860	High confidence	NC_010803-1_Chlorobium_limicola_DSM_245_complete_sequence_CRISPR_938_spacer_11	100	15	0	Low confidence
Poison Lake	8a2f4e6e-2354-4aec-a097-f9364a32e95c_runid=0c1d3e486fe691d1363ad5708b6ea1336e0145a4_sampleid=PoisonLake_3_28_read=3959_ch=325_start_time=2022-03-28T23:16:47Z_model_version_id=2021-05-17_dna_r9.4.1_minion_96_29d8704b	N		lytic	4302	5	low_quality_draft	PL_bin_4_contig_4028	PL_bin04	94.644	2259	Low confidence	NZ_NRRR01000023-1_Chromatium_weissei_strain_DSM_5161_scaffold0024_whole_genome_shotgun_sequence	95.702	1838	High confidence	NC_010831-1_Chlorobium_phaeobacteroides_BS1_complete_sequence_CRISPR_943_spacer_2	100	16	0	Low confidence
Poison Lake	00c78282-0004-433a-bad2-580ac2e93d74_runid=0c1d3e486fe691d1363ad5708b6ea1336e0145a4_sampleid=PoisonLake_3_28_read=280669_ch=21_start_time=2022-03-30T04:31:51Z_model_version_id=2021-05-17_dna_r9.4.1_minion_96_29d8704b	N		lytic	4215	8	low_quality_draft	PL_bin_4_contig_4028	PL_bin04	93.044	2257	Low confidence	NZ_NRRR01000027-1_Chromatium_weissei_strain_DSM_5161_scaffold0029_whole_genome_shotgun_sequence	93.329	1634	High confidence	NZ_NRSA01000006-1_Thiococcus_pfennigii_strain_DSM_228_scaffold0006_whole_genome_shotgun_sequence_CRISPR_790_spacer_25	95.238	21	1
Poison Lake	2d8144f8-bf96-495b-8055-c121811c1161_runid=0c1d3e486fe691d1363ad5708b6ea1336e0145a4_sampleid=PoisonLake_3_28_read=8221_ch=311_start_time=2022-03-28T23:35:53Z_model_version_id=2021-05-17_dna_r9.4.1_minion_96_29d8704b	N		lytic	3501	5	low_quality_draft	PL_bin_4_contig_4028	PL_bin04	91.195	2260	Low confidence	NZ_NRRR01000023-1_Chromatium_weissei_strain_DSM_5161_scaffold0024_whole_genome_shotgun_sequence	92.458	1843	High confidence	NZ_NRSD01000012-1_Thiocapsa_imhoffii_strain_DSM_21303_scaffold0012_whole_genome_shotgun_sequence_CRISPR_801_spacer_31	100	16	0	Low confidence
Poison Lake	1fe71a2f-6847-4630-a15a-dbebf65daae5_runid=0c1d3e486fe691d1363ad5708b6ea1336e0145a4_sampleid=PoisonLake_3_28_read=130341_ch=356_start_time=2022-03-29T22:16:05Z_model_version_id=2021-05-17_dna_r9.4.1_minion_96_29d8704b	N		lytic	3523	4	low_quality_draft	PL_bin_4_contig_4028	PL_bin04	93.189	2261	Low confidence	NZ_NRRR01000023-1_Chromatium_weissei_strain_DSM_5161_scaffold0024_whole_genome_shotgun_sequence	94.334	1853	High confidence	NZ_NRRV01000129-1_Thiohalocapsa_halophila_strain_DSM_6210_scaffold0128_whole_genome_shotgun_sequence_CRISPR_781_spacer_8	100	16	0	Low confidence
Poison Lake	2d56f929-a6ba-4710-8e95-f8de3093813a_runid=0c1d3e486fe691d1363ad5708b6ea1336e0145a4_sampleid=PoisonLake_3_28_read=77904_ch=67_start_time=2022-03-29T08:51:55Z_model_version_id=2021-05-17_dna_r9.4.1_minion_96_29d8704b	N		lytic	3547	6	low_quality_draft	PL_bin_4_contig_4028	PL_bin04	91.466	2285	Low confidence	NZ_NRRR01000023-1_Chromatium_weissei_strain_DSM_5161_scaffold0024_whole_genome_shotgun_sequence	91.613	1860	High confidence	NZ_AASE01000005-1_Chlorobium_ferrooxidans_DSM_13031_ctg59_whole_genome_shotgun_sequence_CRISPR_953_spacer_92	94.737	19	1
Poison Lake	e1947d47-981e-49a4-8983-b40e8274731b_runid=0c1d3e486fe691d1363ad5708b6ea1336e0145a4_sampleid=PoisonLake_3_28_read=84321_ch=189_start_time=2022-03-29T07:18:57Z_model_version_id=2021-05-17_dna_r9.4.1_minion_96_29d8704b	N		lytic	3515	5	low_quality_draft	PL_bin_4_contig_4028	PL_bin04	91.44	2208	Low confidence	NZ_NRRR01000027-1_Chromatium_weissei_strain_DSM_5161_scaffold0029_whole_genome_shotgun_sequence	93.902	1640	High confidence	NC_011026-1_Chloroherpeton_thalassium_ATCC_35110_complete_sequence_CRISPR_941_spacer_15	100	16	0	Low confidence
Poison Lake	d4ea8e0d-1b51-4f88-993a-39f8de1d9d76_runid=0c1d3e486fe691d1363ad5708b6ea1336e0145a4_sampleid=PoisonLake_3_28_read=114961_ch=307_start_time=2022-03-29T09:58:45Z_model_version_id=2021-05-17_dna_r9.4.1_minion_96_29d8704b	N		lytic	3770	6	low_quality_draft	PL_bin_4_contig_4028	PL_bin04	92.254	2272	Low confidence	NZ_NRRR01000023-1_Chromatium_weissei_strain_DSM_5161_scaffold0024_whole_genome_shotgun_sequence	94.45	1838	High confidence	NZ_PDNX01000007-1_Prosthecochloris_sp-_ZM_Scaffold_1_whole_genome_shotgun_sequence_CRISPR_987_spacer_7	100	15	0	Low confidence
Poison Lake	7837880a-2de9-47ea-a899-5a29d22e229e_1_runid=0c1d3e486fe691d1363ad5708b6ea1336e0145a4_sampleid=PoisonLake_3_28_read=153419_ch=338_start_time=2022-03-29T14:43:36Z_model_version_id=2021-05-17_dna_r9.4.1_minion_96_29d8704b	N		lytic	3407	5	low_quality_draft	PL_bin_4_contig_4028	PL_bin04	95.895	2168	High confidence	NZ_NRRR01000023-1_Chromatium_weissei_strain_DSM_5161_scaffold0024_whole_genome_shotgun_sequence	94.315	1847	High confidence	NZ_NRRV01000129-1_Thiohalocapsa_halophila_strain_DSM_6210_scaffold0128_whole_genome_shotgun_sequence_CRISPR_781_spacer_8	100	16	0	Low confidence
Poison Lake	88ded68c-b558-415c-b55a-0b9add3502f2_runid=0c1d3e486fe691d1363ad5708b6ea1336e0145a4_sampleid=PoisonLake_3_28_read=67882_ch=101_start_time=2022-03-29T06:03:36Z_model_version_id=2021-05-17_dna_r9.4.1_minion_96_29d8704b	N		lytic	3468	4	low_quality_draft	PL_bin_4_contig_4028	PL_bin04	93.73	2233	Low confidence	NZ_NRRR01000023-1_Chromatium_weissei_strain_DSM_5161_scaffold0024_whole_genome_shotgun_sequence	92.934	1854	High confidence	NZ_AFHI01000014-1_Rheinheimera_sp-_A13L_DRAFT__contig00021_whole_genome_shotgun_sequence_CRISPR_611_spacer_92	100	15	0	Low confidence
Poison Lake	ac309548-a894-4616-8bf4-1e599d7a9012_runid=0c1d3e486fe691d1363ad5708b6ea1336e0145a4_sampleid=PoisonLake_3_28_read=206565_ch=100_start_time=2022-03-30T05:00:58Z_model_version_id=2021-05-17_dna_r9.4.1_minion_96_29d8704b	N		lytic	3471	4	low_quality_draft	PL_bin_4_contig_4028	PL_bin04	95.06	2247	High confidence	NZ_NRRR01000023-1_Chromatium_weissei_strain_DSM_5161_scaffold0024_whole_genome_shotgun_sequence	94.973	1850	High confidence	NZ_NRSD01000012-1_Thiocapsa_imhoffii_strain_DSM_21303_scaffold0012_whole_genome_shotgun_sequence_CRISPR_801_spacer_31	100	16	0	Low confidence
Poison Lake	781e86aa-cba6-4c92-bf57-250cb7c616a6_runid=0c1d3e486fe691d1363ad5708b6ea1336e0145a4_sampleid=PoisonLake_3_28_read=217847_ch=71_start_time=2022-03-30T02:25:45Z_model_version_id=2021-05-17_dna_r9.4.1_minion_96_29d8704b	N		lytic	3538	6	low_quality_draft	PL_bin_4_contig_4028	PL_bin04	91.912	2275	Low confidence	NZ_NRRR01000023-1_Chromatium_weissei_strain_DSM_5161_scaffold0024_whole_genome_shotgun_sequence	91.845	1864	High confidence	NZ_AFHI01000014-1_Rheinheimera_sp-_A13L_DRAFT__contig00021_whole_genome_shotgun_sequence_CRISPR_611_spacer_68	100	16	0	Low confidence
Poison Lake	965a80d7-6273-4157-abb8-dd42ea735f5f_1_runid=0c1d3e486fe691d1363ad5708b6ea1336e0145a4_sampleid=PoisonLake_3_28_read=440998_ch=294_start_time=2022-03-30T11:59:27Z_model_version_id=2021-05-17_dna_r9.4.1_minion_96_29d8704b	N		lytic	3449	4	low_quality_draft	PL_bin_4_contig_4028	PL_bin04	92.713	2237	Low confidence	NZ_NRRR01000023-1_Chromatium_weissei_strain_DSM_5161_scaffold0024_whole_genome_shotgun_sequence	91.509	1849	High confidence	NZ_PDNX01000007-1_Prosthecochloris_sp-_ZM_Scaffold_1_whole_genome_shotgun_sequence_CRISPR_987_spacer_7	100	15	0	Low confidence
Poison Lake	580f51f5-1e4c-44ca-b7d5-897b7cfdf3d1_runid=0c1d3e486fe691d1363ad5708b6ea1336e0145a4_sampleid=PoisonLake_3_28_read=107073_ch=102_start_time=2022-03-29T09:09:54Z_model_version_id=2021-05-17_dna_r9.4.1_minion_96_29d8704b	N		lytic	3479	7	low_quality_draft	PL_bin_4_contig_4028	PL_bin04	94.042	2249	Low confidence	NZ_NRRR01000023-1_Chromatium_weissei_strain_DSM_5161_scaffold0024_whole_genome_shotgun_sequence	95.87	1840	High confidence	NZ_PDNX01000007-1_Prosthecochloris_sp-_ZM_Scaffold_1_whole_genome_shotgun_sequence_CRISPR_987_spacer_7	100	15	0	Low confidence
Poison Lake	96170c73-cc65-49e1-b39f-bb591d471fee_runid=0c1d3e486fe691d1363ad5708b6ea1336e0145a4_sampleid=PoisonLake_3_28_read=47869_ch=275_start_time=2022-03-29T03:20:42Z_model_version_id=2021-05-17_dna_r9.4.1_minion_96_29d8704b	N		lytic	3473	5	low_quality_draft	PL_bin_4_contig_4028	PL_bin04	95.623	2239	High confidence	NZ_NRRR01000023-1_Chromatium_weissei_strain_DSM_5161_scaffold0024_whole_genome_shotgun_sequence	93.946	1850	High confidence	NZ_AASE01000005-1_Chlorobium_ferrooxidans_DSM_13031_ctg59_whole_genome_shotgun_sequence_CRISPR_953_spacer_92	94.737	19	1
Poison Lake	e43cb610-6630-48fe-90e2-36b346a193de_runid=0c1d3e486fe691d1363ad5708b6ea1336e0145a4_sampleid=PoisonLake_3_28_read=38644_ch=400_start_time=2022-03-29T02:21:15Z_model_version_id=2021-05-17_dna_r9.4.1_minion_96_29d8704b	N		lytic	3556	5	low_quality_draft	PL_bin_4_contig_4028	PL_bin04	94.254	2245	Low confidence	NZ_NRRR01000023-1_Chromatium_weissei_strain_DSM_5161_scaffold0024_whole_genome_shotgun_sequence	93.179	1862	High confidence	NZ_FOFO01000001-1_Ectothiorhodospira_magna_strain_B7-7_whole_genome_shotgun_sequence_CRISPR_346_spacer_58	94.737	19	1
Poison Lake	c2f3d011-626d-4f59-b6af-9a542ab69f79_runid=0c1d3e486fe691d1363ad5708b6ea1336e0145a4_sampleid=PoisonLake_3_28_read=79870_ch=213_start_time=2022-03-29T05:20:41Z_model_version_id=2021-05-17_dna_r9.4.1_minion_96_29d8704b	N		lytic	3609	4	low_quality_draft	PL_bin_4_contig_4028	PL_bin04	95.418	2248	High confidence	NZ_NRRR01000023-1_Chromatium_weissei_strain_DSM_5161_scaffold0024_whole_genome_shotgun_sequence	94.933	1855	High confidence	NZ_PDNX01000007-1_Prosthecochloris_sp-_ZM_Scaffold_1_whole_genome_shotgun_sequence_CRISPR_987_spacer_7	100	15	0	Low confidence
Poison Lake	3e0b0524-d6a6-45b7-ac01-17d542983b28_runid=0c1d3e486fe691d1363ad5708b6ea1336e0145a4_sampleid=PoisonLake_3_28_read=79847_ch=173_start_time=2022-03-29T06:13:38Z_model_version_id=2021-05-17_dna_r9.4.1_minion_96_29d8704b	N		lytic	2944	5	low_quality_draft	PL_bin_4_contig_4028	PL_bin04	95.122	2255	High confidence	NZ_NRRR01000027-1_Chromatium_weissei_strain_DSM_5161_scaffold0029_whole_genome_shotgun_sequence	96	1625	High confidence	NZ_PDNX01000007-1_Prosthecochloris_sp-_ZM_Scaffold_1_whole_genome_shotgun_sequence_CRISPR_987_spacer_7	100	15	0	Low confidence
Poison Lake	61da5c12-980b-456c-ae9a-a59ad1bfb59b_runid=0c1d3e486fe691d1363ad5708b6ea1336e0145a4_sampleid=PoisonLake_3_28_read=65744_ch=335_start_time=2022-03-29T04:18:31Z_model_version_id=2021-05-17_dna_r9.4.1_minion_96_29d8704b	N		lytic	3335	6	low_quality_draft	PL_bin_4_contig_4028	PL_bin04	92.223	2263	Low confidence	NZ_NRRR01000027-1_Chromatium_weissei_strain_DSM_5161_scaffold0029_whole_genome_shotgun_sequence	93.173	1626	High confidence	NC_010803-1_Chlorobium_limicola_DSM_245_complete_sequence_CRISPR_936_spacer_109	100	16	0	Low confidence
Poison Lake	eb224dc6-ec4f-4c45-967e-fedb898c4417_runid=0c1d3e486fe691d1363ad5708b6ea1336e0145a4_sampleid=PoisonLake_3_28_read=132936_ch=346_start_time=2022-03-29T15:38:00Z_model_version_id=2021-05-17_dna_r9.4.1_minion_96_29d8704b	N		lytic	4095	7	low_quality_draft	PL_bin_4_contig_4028	PL_bin04	95.053	2264	High confidence	NZ_NRRR01000027-1_Chromatium_weissei_strain_DSM_5161_scaffold0029_whole_genome_shotgun_sequence	96.017	1632	High confidence	NZ_PDNX01000007-1_Prosthecochloris_sp-_ZM_Scaffold_1_whole_genome_shotgun_sequence_CRISPR_987_spacer_7	100	15	0	Low confidence
Poison Lake	39cbe461-4eaa-4430-b0c0-3686ca69324c_runid=0c1d3e486fe691d1363ad5708b6ea1336e0145a4_sampleid=PoisonLake_3_28_read=213292_ch=239_start_time=2022-03-29T19:49:11Z_model_version_id=2021-05-17_dna_r9.4.1_minion_96_29d8704b	N		lytic	3488	5	low_quality_draft	PL_bin_4_contig_4028	PL_bin04	93.161	2281	Low confidence	NZ_NRRR01000023-1_Chromatium_weissei_strain_DSM_5161_scaffold0024_whole_genome_shotgun_sequence	92.382	1851	High confidence	NZ_CP034683-1_Rheinheimera_mangrovi_strain_LHK132_chromosome_complete_genome_CRISPR_683_spacer_15	100	15	0	Low confidence
Poison Lake	6b871856-5a92-48f4-8910-7294f6deca2b_runid=0c1d3e486fe691d1363ad5708b6ea1336e0145a4_sampleid=PoisonLake_3_28_read=21264_ch=346_start_time=2022-03-29T01:42:21Z_model_version_id=2021-05-17_dna_r9.4.1_minion_96_29d8704b	N		lytic	3542	4	low_quality_draft	PL_bin_4_contig_4028	PL_bin04	94.704	2247	Low confidence	NZ_NRRR01000023-1_Chromatium_weissei_strain_DSM_5161_scaffold0024_whole_genome_shotgun_sequence	93.111	1858	High confidence	NZ_AASE01000005-1_Chlorobium_ferrooxidans_DSM_13031_ctg59_whole_genome_shotgun_sequence_CRISPR_953_spacer_92	94.737	19	1
Poison Lake	4503a86b-0eb9-4bd3-a9d6-e687d0c4a6f7_runid=0c1d3e486fe691d1363ad5708b6ea1336e0145a4_sampleid=PoisonLake_3_28_read=80767_ch=7_start_time=2022-03-29T06:10:37Z_model_version_id=2021-05-17_dna_r9.4.1_minion_96_29d8704b	N		lytic	3504	5	low_quality_draft	PL_bin_4_contig_4028	PL_bin04	91.187	2292	Low confidence	NZ_NRRR01000023-1_Chromatium_weissei_strain_DSM_5161_scaffold0024_whole_genome_shotgun_sequence	91.886	1861	High confidence	NZ_PDNX01000007-1_Prosthecochloris_sp-_ZM_Scaffold_1_whole_genome_shotgun_sequence_CRISPR_987_spacer_7	100	15	0	Low confidence
Poison Lake	791d2d49-10d5-4a41-97bc-8c41069152d4_runid=0c1d3e486fe691d1363ad5708b6ea1336e0145a4_sampleid=PoisonLake_3_28_read=99024_ch=128_start_time=2022-03-29T11:07:26Z_model_version_id=2021-05-17_dna_r9.4.1_minion_96_29d8704b	N		lytic	3478	4	low_quality_draft	PL_bin_4_contig_4028	PL_bin04	93.156	2250	Low confidence	NZ_NRRR01000023-1_Chromatium_weissei_strain_DSM_5161_scaffold0024_whole_genome_shotgun_sequence	91.996	1849	High confidence	NZ_NRSK01000030-1_Ectothiorhodospira_mobilis_strain_DSM_237_scaffold0030_whole_genome_shotgun_sequence_CRISPR_296_spacer_47	100	16	0	Low confidence
Poison Lake	3709548e-3bc9-44e4-baf4-c20754393279_runid=0c1d3e486fe691d1363ad5708b6ea1336e0145a4_sampleid=PoisonLake_3_28_read=133695_ch=212_start_time=2022-03-29T20:29:17Z_model_version_id=2021-05-17_dna_r9.4.1_minion_96_29d8704b	N		lytic	3973	7	low_quality_draft	PL_bin_4_contig_4028	PL_bin04	92.853	1609	Low confidence	NZ_NRRR01000023-1_Chromatium_weissei_strain_DSM_5161_scaffold0024_whole_genome_shotgun_sequence	90.215	1860	High confidence	NZ_FNOW01000051-1_Allochromatium_warmingii_strain_DSM_173_whole_genome_shotgun_sequence_CRISPR_847_spacer_27	100	16	0	Low confidence
Poison Lake	a210cf5d-0f8d-4da5-8fd4-b83b21d3f794_runid=0c1d3e486fe691d1363ad5708b6ea1336e0145a4_sampleid=PoisonLake_3_28_read=262777_ch=272_start_time=2022-03-30T01:55:34Z_model_version_id=2021-05-17_dna_r9.4.1_minion_96_29d8704b	N		lytic	4219	5	low_quality_draft	PL_bin_4_contig_4028	PL_bin04	92.986	2267	Low confidence	NZ_NRRR01000023-1_Chromatium_weissei_strain_DSM_5161_scaffold0024_whole_genome_shotgun_sequence	92.698	1835	High confidence	NZ_AGBG01000021-1_Ectothiorhodospira_sp-_PHS-1_contig021_whole_genome_shotgun_sequence_CRISPR_174_spacer_2	100	18	0	Low confidence
Poison Lake	4ea8383f-b056-4952-972b-4def4674a17a_runid=0c1d3e486fe691d1363ad5708b6ea1336e0145a4_sampleid=PoisonLake_3_28_read=129484_ch=369_start_time=2022-03-29T11:44:02Z_model_version_id=2021-05-17_dna_r9.4.1_minion_96_29d8704b	N		lytic	3704	4	low_quality_draft	PL_bin_4_contig_4028	PL_bin04	92.26	2248	Low confidence	NZ_NRRR01000023-1_Chromatium_weissei_strain_DSM_5161_scaffold0024_whole_genome_shotgun_sequence	90.054	1850	High confidence	NZ_VWXX01000010-1_Thiohalocapsa_marina_strain_DSM_19078_NODE_10_length_96776_cov_29-6679_whole_genome_shotgun_sequence_CRISPR_705_spacer_128	100	17	0	Low confidence
Poison Lake	19c5be70-8518-4521-ae82-bd0380665f46_runid=0c1d3e486fe691d1363ad5708b6ea1336e0145a4_sampleid=PoisonLake_3_28_read=282296_ch=478_start_time=2022-03-30T05:28:47Z_model_version_id=2021-05-17_dna_r9.4.1_minion_96_29d8704b	N		lytic	3492	4	low_quality_draft	PL_bin_4_contig_4028	PL_bin04	92.476	2233	Low confidence	NZ_NRRR01000023-1_Chromatium_weissei_strain_DSM_5161_scaffold0024_whole_genome_shotgun_sequence	91.64	1854	High confidence	NZ_PDNX01000007-1_Prosthecochloris_sp-_ZM_Scaffold_1_whole_genome_shotgun_sequence_CRISPR_987_spacer_7	100	15	0	Low confidence
Poison Lake	11298288-93f5-4e1b-a7be-0380dff99c1a_runid=0c1d3e486fe691d1363ad5708b6ea1336e0145a4_sampleid=PoisonLake_3_28_read=214277_ch=211_start_time=2022-03-29T19:39:19Z_model_version_id=2021-05-17_dna_r9.4.1_minion_96_29d8704b	N		lytic	3471	5	low_quality_draft	PL_bin_4_contig_4028	PL_bin04	95.455	2244	High confidence	NZ_NRRR01000023-1_Chromatium_weissei_strain_DSM_5161_scaffold0024_whole_genome_shotgun_sequence	96.465	1839	High confidence	NZ_PDNX01000007-1_Prosthecochloris_sp-_ZM_Scaffold_1_whole_genome_shotgun_sequence_CRISPR_987_spacer_7	100	15	0	Low confidence
Poison Lake	7b3cea88-9cca-4d5c-9045-4aec90fc98ec_runid=0c1d3e486fe691d1363ad5708b6ea1336e0145a4_sampleid=PoisonLake_3_28_read=171143_ch=214_start_time=2022-03-29T16:14:06Z_model_version_id=2021-05-17_dna_r9.4.1_minion_96_29d8704b	N		lytic	4407	7	low_quality_draft	PL_bin_4_contig_4028	PL_bin04	94.264	2249	Low confidence	NZ_NRRR01000023-1_Chromatium_weissei_strain_DSM_5161_scaffold0024_whole_genome_shotgun_sequence	95.939	1822	High confidence	NZ_AASE01000005-1_Chlorobium_ferrooxidans_DSM_13031_ctg59_whole_genome_shotgun_sequence_CRISPR_953_spacer_92	94.737	19	1
Poison Lake	6586c516-f517-4ed8-a035-b1390363857e_runid=0c1d3e486fe691d1363ad5708b6ea1336e0145a4_sampleid=PoisonLake_3_28_read=120571_ch=239_start_time=2022-03-29T09:40:31Z_model_version_id=2021-05-17_dna_r9.4.1_minion_96_29d8704b	N		lytic	3503	5	low_quality_draft	PL_bin_4_contig_4028	PL_bin04	92.498	2226	Low confidence	NZ_NRRR01000027-1_Chromatium_weissei_strain_DSM_5161_scaffold0029_whole_genome_shotgun_sequence	92.317	1627	High confidence	NZ_AASE01000005-1_Chlorobium_ferrooxidans_DSM_13031_ctg59_whole_genome_shotgun_sequence_CRISPR_953_spacer_92	94.737	19	1
Poison Lake	a1e9105a-9d0d-4e81-a92d-2205dbff0c73_runid=0c1d3e486fe691d1363ad5708b6ea1336e0145a4_sampleid=PoisonLake_3_28_read=151095_ch=424_start_time=2022-03-29T15:19:38Z_model_version_id=2021-05-17_dna_r9.4.1_minion_96_29d8704b	N		lytic	3504	5	low_quality_draft	PL_bin_4_contig_4028	PL_bin04	92.823	2285	Low confidence	NZ_NRRR01000027-1_Chromatium_weissei_strain_DSM_5161_scaffold0029_whole_genome_shotgun_sequence	94.631	1639	High confidence	NZ_PDNX01000007-1_Prosthecochloris_sp-_ZM_Scaffold_1_whole_genome_shotgun_sequence_CRISPR_987_spacer_7	100	15	0	Low confidence
Poison Lake	d854fa2d-9cd0-445e-8be7-7337c00d6774_runid=0c1d3e486fe691d1363ad5708b6ea1336e0145a4_sampleid=PoisonLake_3_28_read=132311_ch=40_start_time=2022-03-29T12:24:49Z_model_version_id=2021-05-17_dna_r9.4.1_minion_96_29d8704b	N		lytic	3499	5	low_quality_draft	PL_bin_4_contig_4028	PL_bin04	92.803	2251	Low confidence	NZ_NRRR01000023-1_Chromatium_weissei_strain_DSM_5161_scaffold0024_whole_genome_shotgun_sequence	93.05	1856	High confidence	NZ_PDNX01000007-1_Prosthecochloris_sp-_ZM_Scaffold_1_whole_genome_shotgun_sequence_CRISPR_987_spacer_7	100	15	0	Low confidence
Poison Lake	50df4c80-5f0e-4f29-9c55-e3aa6b843e58_runid=0c1d3e486fe691d1363ad5708b6ea1336e0145a4_sampleid=PoisonLake_3_28_read=110068_ch=78_start_time=2022-03-29T10:19:27Z_model_version_id=2021-05-17_dna_r9.4.1_minion_96_29d8704b	N		lytic	3501	4	low_quality_draft	PL_bin_4_contig_4028	PL_bin04	94.435	2264	Low confidence	NZ_NRRR01000023-1_Chromatium_weissei_strain_DSM_5161_scaffold0024_whole_genome_shotgun_sequence	94.654	1852	High confidence	NZ_PDNX01000007-1_Prosthecochloris_sp-_ZM_Scaffold_1_whole_genome_shotgun_sequence_CRISPR_987_spacer_7	100	15	0	Low confidence
Poison Lake	150ba2e4-4257-40d7-b80d-ecf738abfa5a_runid=0c1d3e486fe691d1363ad5708b6ea1336e0145a4_sampleid=PoisonLake_3_28_read=134776_ch=306_start_time=2022-03-29T12:22:45Z_model_version_id=2021-05-17_dna_r9.4.1_minion_96_29d8704b	N		lytic	3468	5	low_quality_draft	PL_bin_4_contig_4028	PL_bin04	92.205	2258	Low confidence	NZ_NRRR01000023-1_Chromatium_weissei_strain_DSM_5161_scaffold0024_whole_genome_shotgun_sequence	92.665	1854	High confidence	NZ_PDNX01000007-1_Prosthecochloris_sp-_ZM_Scaffold_1_whole_genome_shotgun_sequence_CRISPR_987_spacer_7	100	15	0	Low confidence
Poison Lake	db45da70-45fc-4bf9-b1ae-8161971fb1ba_runid=0c1d3e486fe691d1363ad5708b6ea1336e0145a4_sampleid=PoisonLake_3_28_read=233778_ch=383_start_time=2022-03-29T21:49:00Z_model_version_id=2021-05-17_dna_r9.4.1_minion_96_29d8704b	N		lytic	4493	6	low_quality_draft	PL_bin_4_contig_4028	PL_bin04	93.998	2266	Low confidence	NZ_NRRR01000023-1_Chromatium_weissei_strain_DSM_5161_scaffold0024_whole_genome_shotgun_sequence	94.232	1855	High confidence	NZ_FNNZ01000008-1_Thiocapsa_roseopersicina_strain_DSM_217_whole_genome_shotgun_sequence_CRISPR_844_spacer_17	100	19	0	Low confidence
Poison Lake	a35a7a39-6dcf-4b2c-adf2-69de389c984f_runid=0c1d3e486fe691d1363ad5708b6ea1336e0145a4_sampleid=PoisonLake_3_28_read=5470_ch=304_start_time=2022-03-29T01:49:37Z_model_version_id=2021-05-17_dna_r9.4.1_minion_96_29d8704b	N		lytic	4191	4	low_quality_draft	PL_bin_4_contig_4028	PL_bin04	93.029	2238	Low confidence	NZ_NRRR01000027-1_Chromatium_weissei_strain_DSM_5161_scaffold0029_whole_genome_shotgun_sequence	94.261	1638	High confidence	NZ_NRRH01000007-1_Marichromatium_gracile_strain_DSM_203_scaffold0007_whole_genome_shotgun_sequence_CRISPR_748_spacer_19	100	16	0	Low confidence
Poison Lake	b902a701-23ae-46d0-b73d-966f76bdfbf1_runid=0c1d3e486fe691d1363ad5708b6ea1336e0145a4_sampleid=PoisonLake_3_28_read=78549_ch=230_start_time=2022-03-29T05:36:24Z_model_version_id=2021-05-17_dna_r9.4.1_minion_96_29d8704b	N		lytic	2621	4	low_quality_draft	PL_bin_4_contig_4028	PL_bin04	91.679	1394	Low confidence	NZ_NRRR01000023-1_Chromatium_weissei_strain_DSM_5161_scaffold0024_whole_genome_shotgun_sequence	93.186	1849	High confidence	NZ_PDNX01000007-1_Prosthecochloris_sp-_ZM_Scaffold_1_whole_genome_shotgun_sequence_CRISPR_987_spacer_7	100	15	0	Low confidence
Poison Lake	25c96420-cc41-48a9-81b4-eea638b53fb5_runid=0c1d3e486fe691d1363ad5708b6ea1336e0145a4_sampleid=PoisonLake_3_28_read=45915_ch=122_start_time=2022-03-29T03:35:02Z_model_version_id=2021-05-17_dna_r9.4.1_minion_96_29d8704b	N		lytic	3602	7	low_quality_draft	PL_bin_4_contig_4028	PL_bin04	92.759	2251	Low confidence	NZ_NRRR01000023-1_Chromatium_weissei_strain_DSM_5161_scaffold0024_whole_genome_shotgun_sequence	93.186	1849	High confidence	NZ_PDNX01000007-1_Prosthecochloris_sp-_ZM_Scaffold_1_whole_genome_shotgun_sequence_CRISPR_987_spacer_7	100	15	0	Low confidence
Poison Lake	4e90c5db-579b-4692-97cd-10289b6bb6c9_runid=0c1d3e486fe691d1363ad5708b6ea1336e0145a4_sampleid=PoisonLake_3_28_read=7319_ch=89_start_time=2022-03-28T23:32:42Z_model_version_id=2021-05-17_dna_r9.4.1_minion_96_29d8704b	N		lytic	3458	4	low_quality_draft	PL_bin_4_contig_4028	PL_bin04	91.343	2264	Low confidence	NZ_NRRR01000023-1_Chromatium_weissei_strain_DSM_5161_scaffold0024_whole_genome_shotgun_sequence	89.93	1857	High confidence	NC_010803-1_Chlorobium_limicola_DSM_245_complete_sequence_CRISPR_936_spacer_69	100	14	0	Low confidence
Poison Lake	e5fb60df-9518-436b-b366-e9d39a6fd1ef_runid=0c1d3e486fe691d1363ad5708b6ea1336e0145a4_sampleid=PoisonLake_3_28_read=182670_ch=314_start_time=2022-03-29T17:31:38Z_model_version_id=2021-05-17_dna_r9.4.1_minion_96_29d8704b	N		lytic	2918	5	low_quality_draft	PL_bin_4_contig_4028	PL_bin04	89.836	1712	Low confidence	NZ_NRRR01000023-1_Chromatium_weissei_strain_DSM_5161_scaffold0024_whole_genome_shotgun_sequence	93.522	1837	High confidence	NZ_VWXX01000010-1_Thiohalocapsa_marina_strain_DSM_19078_NODE_10_length_96776_cov_29-6679_whole_genome_shotgun_sequence_CRISPR_705_spacer_40	100	16	0	Low confidence
Poison Lake	93cd39a4-f5de-4620-b292-82d1c238a686_1_runid=0c1d3e486fe691d1363ad5708b6ea1336e0145a4_sampleid=PoisonLake_3_28_read=120355_ch=245_start_time=2022-03-29T13:07:54Z_model_version_id=2021-05-17_dna_r9.4.1_minion_96_29d8704b	N		lytic	2852	4	low_quality_draft	PL_bin_4_contig_4028	PL_bin04	91.013	2281	Low confidence	NZ_NRRR01000027-1_Chromatium_weissei_strain_DSM_5161_scaffold0029_whole_genome_shotgun_sequence	90.765	1646	High confidence	NZ_FNOW01000051-1_Allochromatium_warmingii_strain_DSM_173_whole_genome_shotgun_sequence_CRISPR_847_spacer_27	100	16	0	Low confidence
Poison Lake	614564e9-e1d2-4b61-b4fb-93f409180997_runid=0c1d3e486fe691d1363ad5708b6ea1336e0145a4_sampleid=PoisonLake_3_28_read=37952_ch=283_start_time=2022-03-29T02:19:23Z_model_version_id=2021-05-17_dna_r9.4.1_minion_96_29d8704b	N		lytic	2947	4	low_quality_draft	PL_bin_4_contig_4028	PL_bin04	90.496	1694	Low confidence	NZ_NRRR01000023-1_Chromatium_weissei_strain_DSM_5161_scaffold0024_whole_genome_shotgun_sequence	89.214	1882	High confidence	NZ_AASE01000005-1_Chlorobium_ferrooxidans_DSM_13031_ctg59_whole_genome_shotgun_sequence_CRISPR_953_spacer_92	95	20	1
Poison Lake	c68c185f-4e5b-402c-a09e-c0dd8601ffa9_runid=0c1d3e486fe691d1363ad5708b6ea1336e0145a4_sampleid=PoisonLake_3_28_read=333682_ch=260_start_time=2022-03-30T10:20:32Z_model_version_id=2021-05-17_dna_r9.4.1_minion_96_29d8704b	N		lytic	3506	5	low_quality_draft	PL_bin_4_contig_4028	PL_bin04	93.925	2255	Low confidence	NZ_NRRR01000023-1_Chromatium_weissei_strain_DSM_5161_scaffold0024_whole_genome_shotgun_sequence	92.719	1868	High confidence	NC_010803-1_Chlorobium_limicola_DSM_245_complete_sequence_CRISPR_937_spacer_10	94.737	19	1
Poison Lake	b3bb2298-0de7-4c69-9041-2099407ecc49_runid=0c1d3e486fe691d1363ad5708b6ea1336e0145a4_sampleid=PoisonLake_3_28_read=79607_ch=146_start_time=2022-03-29T06:08:50Z_model_version_id=2021-05-17_dna_r9.4.1_minion_96_29d8704b	N		lytic	3490	6	low_quality_draft	PL_bin_4_contig_4028	PL_bin04	92.981	2251	Low confidence	NZ_NRRR01000023-1_Chromatium_weissei_strain_DSM_5161_scaffold0024_whole_genome_shotgun_sequence	93.225	1845	High confidence	NZ_AASE01000005-1_Chlorobium_ferrooxidans_DSM_13031_ctg59_whole_genome_shotgun_sequence_CRISPR_953_spacer_92	94.737	19	1
Poison Lake	6d0a925a-285b-4bad-a65e-5929881cf86c_runid=0c1d3e486fe691d1363ad5708b6ea1336e0145a4_sampleid=PoisonLake_3_28_read=92810_ch=14_start_time=2022-03-29T07:28:41Z_model_version_id=2021-05-17_dna_r9.4.1_minion_96_29d8704b	N		lytic	3782	6	low_quality_draft	PL_bin_4_contig_4028	PL_bin04	93.75	1792	Low confidence	NZ_NRRR01000027-1_Chromatium_weissei_strain_DSM_5161_scaffold0029_whole_genome_shotgun_sequence	93.758	1634	High confidence	NZ_FNOW01000051-1_Allochromatium_warmingii_strain_DSM_173_whole_genome_shotgun_sequence_CRISPR_847_spacer_27	100	16	0	Low confidence
Poison Lake	c0481bce-76e3-4e9f-a5ff-b23ce1549918_runid=0c1d3e486fe691d1363ad5708b6ea1336e0145a4_sampleid=PoisonLake_3_28_read=132740_ch=281_start_time=2022-03-29T15:08:31Z_model_version_id=2021-05-17_dna_r9.4.1_minion_96_29d8704b	N		lytic	3466	4	low_quality_draft	PL_bin_4_contig_4028	PL_bin04	93.264	2227	Low confidence	NZ_NRRR01000023-1_Chromatium_weissei_strain_DSM_5161_scaffold0024_whole_genome_shotgun_sequence	94.802	1847	High confidence	NZ_PDNX01000007-1_Prosthecochloris_sp-_ZM_Scaffold_1_whole_genome_shotgun_sequence_CRISPR_987_spacer_7	100	15	0	Low confidence
Poison Lake	ec292fcc-dc55-4d54-8e92-1018c56b9cf1_runid=0c1d3e486fe691d1363ad5708b6ea1336e0145a4_sampleid=PoisonLake_3_28_read=112077_ch=101_start_time=2022-03-29T11:33:27Z_model_version_id=2021-05-17_dna_r9.4.1_minion_96_29d8704b	N		lytic	3431	6	low_quality_draft	PL_bin_4_contig_4028	PL_bin04	91.217	2243	Low confidence	NZ_NRRR01000023-1_Chromatium_weissei_strain_DSM_5161_scaffold0024_whole_genome_shotgun_sequence	92.9	1845	High confidence	NZ_JABZEO010000015-1_Allochromatium_humboldtianum_strain_DSM_21881_assembly_contig_15_whole_genome_shotgun_sequence_CRISPR_733_spacer_49	100	17	0	Low confidence
Poison Lake	8bd03850-3a15-48bb-bdf4-4dc4c30f4a84_runid=0c1d3e486fe691d1363ad5708b6ea1336e0145a4_sampleid=PoisonLake_3_28_read=292595_ch=272_start_time=2022-03-30T05:21:48Z_model_version_id=2021-05-17_dna_r9.4.1_minion_96_29d8704b	N		lytic	3439	5	low_quality_draft	PL_bin_4_contig_4028	PL_bin04	89.912	2260	Low confidence	NZ_NRRR01000027-1_Chromatium_weissei_strain_DSM_5161_scaffold0029_whole_genome_shotgun_sequence	89.758	1650	High confidence	NZ_FNOW01000051-1_Allochromatium_warmingii_strain_DSM_173_whole_genome_shotgun_sequence_CRISPR_847_spacer_27	100	16	0	Low confidence
Poison Lake	a091328a-f9af-4631-acbf-2ac3b12eb79f_runid=0c1d3e486fe691d1363ad5708b6ea1336e0145a4_sampleid=PoisonLake_3_28_read=172172_ch=381_start_time=2022-03-29T15:39:05Z_model_version_id=2021-05-17_dna_r9.4.1_minion_96_29d8704b	N		lytic	3847	4	low_quality_draft	PL_bin_4_contig_4028	PL_bin04	90.022	1393	Low confidence	NZ_NRRR01000023-1_Chromatium_weissei_strain_DSM_5161_scaffold0024_whole_genome_shotgun_sequence	90.773	1864	High confidence	NC_002932-3_Chlorobaculum_tepidum_TLS_complete_sequence_CRISPR_925_spacer_3	100	16	0	Low confidence
Poison Lake	5222ae3c-501a-48dc-a8a6-3486a6f6ed65_runid=0c1d3e486fe691d1363ad5708b6ea1336e0145a4_sampleid=PoisonLake_3_28_read=152618_ch=5_start_time=2022-03-29T14:33:39Z_model_version_id=2021-05-17_dna_r9.4.1_minion_96_29d8704b	N		lytic	3507	4	low_quality_draft	PL_bin_4_contig_4028	PL_bin04	93.698	2269	Low confidence	NZ_NRRR01000023-1_Chromatium_weissei_strain_DSM_5161_scaffold0024_whole_genome_shotgun_sequence	94.064	1853	High confidence	NZ_PDNX01000007-1_Prosthecochloris_sp-_ZM_Scaffold_1_whole_genome_shotgun_sequence_CRISPR_987_spacer_7	100	15	0	Low confidence
Poison Lake	fafbab4f-3bfb-4085-91fa-50e91f0cca55_runid=0c1d3e486fe691d1363ad5708b6ea1336e0145a4_sampleid=PoisonLake_3_28_read=90813_ch=157_start_time=2022-03-29T07:54:21Z_model_version_id=2021-05-17_dna_r9.4.1_minion_96_29d8704b	N		lytic	3472	4	low_quality_draft	PL_bin_4_contig_4028	PL_bin04	94.078	2246	Low confidence	NZ_NRRR01000027-1_Chromatium_weissei_strain_DSM_5161_scaffold0029_whole_genome_shotgun_sequence	95.092	1630	High confidence	NZ_PDNX01000007-1_Prosthecochloris_sp-_ZM_Scaffold_1_whole_genome_shotgun_sequence_CRISPR_987_spacer_7	100	15	0	Low confidence
Poison Lake	d489cfd7-5e38-43d6-88e1-d9450dad0f44_runid=0c1d3e486fe691d1363ad5708b6ea1336e0145a4_sampleid=PoisonLake_3_28_read=39270_ch=83_start_time=2022-03-29T02:10:14Z_model_version_id=2021-05-17_dna_r9.4.1_minion_96_29d8704b	N		lytic	3465	5	low_quality_draft	PL_bin_4_contig_4028	PL_bin04	92.8	2250	Low confidence	NZ_NRRR01000023-1_Chromatium_weissei_strain_DSM_5161_scaffold0024_whole_genome_shotgun_sequence	93.004	1844	High confidence	NZ_AASE01000005-1_Chlorobium_ferrooxidans_DSM_13031_ctg59_whole_genome_shotgun_sequence_CRISPR_953_spacer_92	94.737	19	1
Poison Lake	8eb36af4-afca-459a-a8a6-b003572e87dd_runid=0c1d3e486fe691d1363ad5708b6ea1336e0145a4_sampleid=PoisonLake_3_28_read=29039_ch=87_start_time=2022-03-29T01:26:29Z_model_version_id=2021-05-17_dna_r9.4.1_minion_96_29d8704b	N		lytic	3453	5	low_quality_draft	PL_bin_4_contig_4028	PL_bin04	95.238	2247	High confidence	NZ_NRRR01000023-1_Chromatium_weissei_strain_DSM_5161_scaffold0024_whole_genome_shotgun_sequence	94.309	1845	High confidence	NZ_AASE01000005-1_Chlorobium_ferrooxidans_DSM_13031_ctg59_whole_genome_shotgun_sequence_CRISPR_953_spacer_92	95	20	1
Poison Lake	627ec0a5-ce01-46cb-83d3-962422628df0_runid=0c1d3e486fe691d1363ad5708b6ea1336e0145a4_sampleid=PoisonLake_3_28_read=98922_ch=496_start_time=2022-03-29T09:53:28Z_model_version_id=2021-05-17_dna_r9.4.1_minion_96_29d8704b	N		lytic	3527	5	low_quality_draft	PL_bin_4_contig_4028	PL_bin04	93.996	2265	Low confidence	NZ_NRRR01000023-1_Chromatium_weissei_strain_DSM_5161_scaffold0024_whole_genome_shotgun_sequence	91.525	1888	High confidence	NZ_PDNX01000007-1_Prosthecochloris_sp-_ZM_Scaffold_1_whole_genome_shotgun_sequence_CRISPR_987_spacer_7	100	15	0	Low confidence
Poison Lake	b665b9d9-5d32-4770-85ae-398a88f2932b_runid=0c1d3e486fe691d1363ad5708b6ea1336e0145a4_sampleid=PoisonLake_3_28_read=27381_ch=318_start_time=2022-03-29T01:13:13Z_model_version_id=2021-05-17_dna_r9.4.1_minion_96_29d8704b	N		lytic	3509	5	low_quality_draft	PL_bin_4_contig_4028	PL_bin04	94.323	2237	Low confidence	NZ_NRRR01000023-1_Chromatium_weissei_strain_DSM_5161_scaffold0024_whole_genome_shotgun_sequence	93.885	1848	High confidence	NZ_PDNX01000007-1_Prosthecochloris_sp-_ZM_Scaffold_1_whole_genome_shotgun_sequence_CRISPR_987_spacer_7	100	15	0	Low confidence
Poison Lake	a287d827-2792-4666-af19-382f5bf6eb7f_runid=0c1d3e486fe691d1363ad5708b6ea1336e0145a4_sampleid=PoisonLake_3_28_read=138937_ch=325_start_time=2022-03-29T13:06:32Z_model_version_id=2021-05-17_dna_r9.4.1_minion_96_29d8704b	N		lytic	3491	6	low_quality_draft	PL_bin_4_contig_4028	PL_bin04	94.076	2245	Low confidence	NZ_NRRR01000023-1_Chromatium_weissei_strain_DSM_5161_scaffold0024_whole_genome_shotgun_sequence	93.348	1864	High confidence	NZ_FNOW01000051-1_Allochromatium_warmingii_strain_DSM_173_whole_genome_shotgun_sequence_CRISPR_847_spacer_27	100	16	0	Low confidence
Poison Lake	0ddfb12c-9dfe-471d-8bf9-e17b686d33cb_runid=0c1d3e486fe691d1363ad5708b6ea1336e0145a4_sampleid=PoisonLake_3_28_read=261811_ch=399_start_time=2022-03-30T00:02:54Z_model_version_id=2021-05-17_dna_r9.4.1_minion_96_29d8704b	N		lytic	3525	5	low_quality_draft	PL_bin_4_contig_4028	PL_bin04	93.366	2246	Low confidence	NZ_NRRR01000023-1_Chromatium_weissei_strain_DSM_5161_scaffold0024_whole_genome_shotgun_sequence	93.2	1853	High confidence	NZ_PDNX01000007-1_Prosthecochloris_sp-_ZM_Scaffold_1_whole_genome_shotgun_sequence_CRISPR_987_spacer_7	100	15	0	Low confidence
Poison Lake	ac44005f-01c8-418f-9562-4223a24625f4_runid=0c1d3e486fe691d1363ad5708b6ea1336e0145a4_sampleid=PoisonLake_3_28_read=109467_ch=424_start_time=2022-03-29T11:09:57Z_model_version_id=2021-05-17_dna_r9.4.1_minion_96_29d8704b	N		lytic	3491	5	low_quality_draft	PL_bin_4_contig_4028	PL_bin04	91.352	2278	Low confidence	NZ_NRRR01000023-1_Chromatium_weissei_strain_DSM_5161_scaffold0024_whole_genome_shotgun_sequence	93.33	1844	High confidence	NZ_PDNX01000007-1_Prosthecochloris_sp-_ZM_Scaffold_1_whole_genome_shotgun_sequence_CRISPR_987_spacer_7	100	15	0	Low confidence
Poison Lake	3e575240-b82b-49b1-9196-a1b95deb78e9_runid=0c1d3e486fe691d1363ad5708b6ea1336e0145a4_sampleid=PoisonLake_3_28_read=263155_ch=173_start_time=2022-03-30T02:34:04Z_model_version_id=2021-05-17_dna_r9.4.1_minion_96_29d8704b	N		lytic	3582	4	low_quality_draft	PL_bin_4_contig_4028	PL_bin04	88.686	2298	Low confidence	NZ_NRRR01000027-1_Chromatium_weissei_strain_DSM_5161_scaffold0029_whole_genome_shotgun_sequence	90.217	1656	High confidence	NZ_NHSO01000081-1_Thiorhodovibrio_winogradskyi_strain_6511_scaffold0081_whole_genome_shotgun_sequence_CRISPR_819_spacer_21	100	17	0	Low confidence
Poison Lake	fa4a93e1-a81d-4097-bfd4-f264e6190449_runid=0c1d3e486fe691d1363ad5708b6ea1336e0145a4_sampleid=PoisonLake_3_28_read=159563_ch=229_start_time=2022-03-29T12:46:44Z_model_version_id=2021-05-17_dna_r9.4.1_minion_96_29d8704b	N		lytic	3445	4	low_quality_draft	PL_bin_4_contig_4028	PL_bin04	92.996	2256	Low confidence	NZ_NRRR01000027-1_Chromatium_weissei_strain_DSM_5161_scaffold0029_whole_genome_shotgun_sequence	94.146	1640	High confidence	NZ_AASE01000005-1_Chlorobium_ferrooxidans_DSM_13031_ctg59_whole_genome_shotgun_sequence_CRISPR_953_spacer_92	94.737	19	1
Poison Lake	7b14a30d-d6c4-4437-a77b-7ff95d877998_runid=0c1d3e486fe691d1363ad5708b6ea1336e0145a4_sampleid=PoisonLake_3_28_read=127241_ch=91_start_time=2022-03-29T10:04:01Z_model_version_id=2021-05-17_dna_r9.4.1_minion_96_29d8704b	N		lytic	4400	7	low_quality_draft	PL_bin_4_contig_4028	PL_bin04	90.227	2292	Low confidence	NZ_NRRR01000023-1_Chromatium_weissei_strain_DSM_5161_scaffold0024_whole_genome_shotgun_sequence	91.479	1866	High confidence	NZ_PDNX01000007-1_Prosthecochloris_sp-_ZM_Scaffold_1_whole_genome_shotgun_sequence_CRISPR_987_spacer_7	100	15	0	Low confidence
Poison Lake	ed490009-b167-4bff-a804-ef05b2f4da9f_runid=0c1d3e486fe691d1363ad5708b6ea1336e0145a4_sampleid=PoisonLake_3_28_read=311627_ch=27_start_time=2022-03-30T08:50:02Z_model_version_id=2021-05-17_dna_r9.4.1_minion_96_29d8704b	N		lytic	3412	4	low_quality_draft	PL_bin_4_contig_4028	PL_bin04	92.419	2005	Low confidence	NZ_NRRR01000023-1_Chromatium_weissei_strain_DSM_5161_scaffold0024_whole_genome_shotgun_sequence	92.18	1867	High confidence	NZ_PDNX01000007-1_Prosthecochloris_sp-_ZM_Scaffold_1_whole_genome_shotgun_sequence_CRISPR_987_spacer_7	100	15	0	Low confidence
Poison Lake	7fc8632a-83a5-4203-932c-14e42305f00c_1_runid=0c1d3e486fe691d1363ad5708b6ea1336e0145a4_sampleid=PoisonLake_3_28_read=114345_ch=19_start_time=2022-03-29T13:53:30Z_model_version_id=2021-05-17_dna_r9.4.1_minion_96_29d8704b	N		lytic	3380	5	low_quality_draft	PL_bin_4_contig_4028	PL_bin04	92.899	2239	Low confidence	NZ_NRRR01000023-1_Chromatium_weissei_strain_DSM_5161_scaffold0024_whole_genome_shotgun_sequence	92.845	1803	High confidence	NZ_JABX01000135-1_Thiohalocapsa_sp-_ML1_contig00836_whole_genome_shotgun_sequence_CRISPR_655_spacer_5	100	19	0	Low confidence
Poison Lake	bcbbd5ae-7d08-4dd4-b2a1-c28cf75a81ad_runid=0c1d3e486fe691d1363ad5708b6ea1336e0145a4_sampleid=PoisonLake_3_28_read=201231_ch=241_start_time=2022-03-30T01:54:27Z_model_version_id=2021-05-17_dna_r9.4.1_minion_96_29d8704b	N		lytic	3556	6	low_quality_draft	PL_bin_4_contig_4028	PL_bin04	94.281	2238	Low confidence	NZ_NRRR01000023-1_Chromatium_weissei_strain_DSM_5161_scaffold0024_whole_genome_shotgun_sequence	93.204	1854	High confidence	NZ_AFHI01000014-1_Rheinheimera_sp-_A13L_DRAFT__contig00021_whole_genome_shotgun_sequence_CRISPR_611_spacer_92	100	15	0	Low confidence
Poison Lake	080c2c65-0ba6-4e93-8dd8-f1ec7ae3eae8_runid=0c1d3e486fe691d1363ad5708b6ea1336e0145a4_sampleid=PoisonLake_3_28_read=99691_ch=421_start_time=2022-03-29T09:34:46Z_model_version_id=2021-05-17_dna_r9.4.1_minion_96_29d8704b	N		lytic	4221	7	low_quality_draft	PL_bin_4_contig_4028	PL_bin04	94.336	2260	Low confidence	NZ_NRRR01000027-1_Chromatium_weissei_strain_DSM_5161_scaffold0029_whole_genome_shotgun_sequence	94.954	1625	High confidence	NZ_NRRS01000031-1_Rhabdochromatium_marinum_strain_DSM_5261_scaffold0031_whole_genome_shotgun_sequence_CRISPR_777_spacer_62	95.238	21	1
Poison Lake	9f580e71-e1a7-4e6b-8d48-bf5b0a8a33cc_runid=0c1d3e486fe691d1363ad5708b6ea1336e0145a4_sampleid=PoisonLake_3_28_read=21506_ch=187_start_time=2022-03-29T00:43:50Z_model_version_id=2021-05-17_dna_r9.4.1_minion_96_29d8704b	N		lytic	3481	5	low_quality_draft	PL_bin_4_contig_4028	PL_bin04	93.836	2255	Low confidence	NZ_NRRR01000023-1_Chromatium_weissei_strain_DSM_5161_scaffold0024_whole_genome_shotgun_sequence	92.699	1849	High confidence	NZ_PDNX01000007-1_Prosthecochloris_sp-_ZM_Scaffold_1_whole_genome_shotgun_sequence_CRISPR_987_spacer_7	100	15	0	Low confidence
Poison Lake	2c9110ad-db31-4fcc-aa17-44ed84446452_runid=0c1d3e486fe691d1363ad5708b6ea1336e0145a4_sampleid=PoisonLake_3_28_read=213242_ch=397_start_time=2022-03-29T21:19:00Z_model_version_id=2021-05-17_dna_r9.4.1_minion_96_29d8704b	N		lytic	3960	4	low_quality_draft	PL_bin_4_contig_4028	PL_bin04	90.467	1091	Low confidence	NZ_NRRR01000023-1_Chromatium_weissei_strain_DSM_5161_scaffold0024_whole_genome_shotgun_sequence	93.872	1844	High confidence	NZ_NRRG01000041-1_Thiocystis_violacea_strain_DSM_207_scaffold0041_whole_genome_shotgun_sequence_CRISPR_759_spacer_32	89.286	28	3
Poison Lake	a6e1957e-72e6-4bc0-8eec-baf5ddc02ddb_runid=0c1d3e486fe691d1363ad5708b6ea1336e0145a4_sampleid=PoisonLake_3_28_read=105067_ch=398_start_time=2022-03-29T09:17:03Z_model_version_id=2021-05-17_dna_r9.4.1_minion_96_29d8704b	N		lytic	3555	6	low_quality_draft	PL_bin_4_contig_4028	PL_bin04	92.964	2274	Low confidence	NZ_NRRR01000023-1_Chromatium_weissei_strain_DSM_5161_scaffold0024_whole_genome_shotgun_sequence	92.164	1876	High confidence	NZ_AASE01000005-1_Chlorobium_ferrooxidans_DSM_13031_ctg59_whole_genome_shotgun_sequence_CRISPR_953_spacer_92	94.737	19	1
Poison Lake	8670506f-c386-4b5e-a103-c1ee2c1d8203_runid=0c1d3e486fe691d1363ad5708b6ea1336e0145a4_sampleid=PoisonLake_3_28_read=387705_ch=11_start_time=2022-03-30T19:08:10Z_model_version_id=2021-05-17_dna_r9.4.1_minion_96_29d8704b	N		lytic	3464	6	low_quality_draft	PL_bin_4_contig_4028	PL_bin04	88.359	2285	Low confidence	NZ_NRRR01000027-1_Chromatium_weissei_strain_DSM_5161_scaffold0029_whole_genome_shotgun_sequence	90.366	1640	High confidence	NZ_AASE01000005-1_Chlorobium_ferrooxidans_DSM_13031_ctg59_whole_genome_shotgun_sequence_CRISPR_953_spacer_92	94.737	19	1
Poison Lake	d5a2dac1-326e-419b-9453-df75de19d102_runid=0c1d3e486fe691d1363ad5708b6ea1336e0145a4_sampleid=PoisonLake_3_28_read=269394_ch=149_start_time=2022-03-30T05:39:40Z_model_version_id=2021-05-17_dna_r9.4.1_minion_96_29d8704b	N		lytic	5199	6	low_quality_draft	PL_bin_4_contig_4028	PL_bin04	91.401	2291	Low confidence	NZ_NRRR01000023-1_Chromatium_weissei_strain_DSM_5161_scaffold0024_whole_genome_shotgun_sequence	91.531	1842	High confidence	NZ_VDCH01000002-1_Chlorobaculum_thiosulfatiphilum_strain_DSM_249_NODE_2_length_174999_cov_14-0223_whole_genome_shotgun_sequence_CRISPR_997_spacer_3	100	18	0	Low confidence
Poison Lake	b54e356b-acd9-49d1-9979-e75714b89bb4_runid=0c1d3e486fe691d1363ad5708b6ea1336e0145a4_sampleid=PoisonLake_3_28_read=127828_ch=478_start_time=2022-03-29T11:46:31Z_model_version_id=2021-05-17_dna_r9.4.1_minion_96_29d8704b	N		lytic	3511	5	low_quality_draft	PL_bin_4_contig_4028	PL_bin04	92.675	2280	Low confidence	NZ_NRRR01000027-1_Chromatium_weissei_strain_DSM_5161_scaffold0029_whole_genome_shotgun_sequence	94.125	1634	High confidence	NZ_PDNX01000007-1_Prosthecochloris_sp-_ZM_Scaffold_1_whole_genome_shotgun_sequence_CRISPR_987_spacer_7	100	15	0	Low confidence
Poison Lake	d9e69632-b4c4-420d-8884-15f90937d549_runid=0c1d3e486fe691d1363ad5708b6ea1336e0145a4_sampleid=PoisonLake_3_28_read=249851_ch=164_start_time=2022-03-30T01:42:18Z_model_version_id=2021-05-17_dna_r9.4.1_minion_96_29d8704b	N		lytic	3510	4	low_quality_draft	PL_bin_4_contig_4028	PL_bin04	91.831	2277	Low confidence	NZ_NRRR01000023-1_Chromatium_weissei_strain_DSM_5161_scaffold0024_whole_genome_shotgun_sequence	90.987	1864	High confidence	NZ_PDNX01000007-1_Prosthecochloris_sp-_ZM_Scaffold_1_whole_genome_shotgun_sequence_CRISPR_987_spacer_7	100	15	0	Low confidence
Poison Lake	73488f1b-eb32-4793-8d34-f3eacd802cbd_runid=0c1d3e486fe691d1363ad5708b6ea1336e0145a4_sampleid=PoisonLake_3_28_read=364396_ch=462_start_time=2022-03-30T16:25:03Z_model_version_id=2021-05-17_dna_r9.4.1_minion_96_29d8704b	N		lytic	3549	5	low_quality_draft	PL_bin_4_contig_4028	PL_bin04	93.86	2280	Low confidence	NZ_NRRR01000023-1_Chromatium_weissei_strain_DSM_5161_scaffold0024_whole_genome_shotgun_sequence	94.952	1862	High confidence	NZ_PDNX01000007-1_Prosthecochloris_sp-_ZM_Scaffold_1_whole_genome_shotgun_sequence_CRISPR_987_spacer_7	100	15	0	Low confidence
Poison Lake	e80d472a-64bf-4a62-9996-4bcef2f9ac81_runid=0c1d3e486fe691d1363ad5708b6ea1336e0145a4_sampleid=PoisonLake_3_28_read=17761_ch=164_start_time=2022-03-29T00:26:29Z_model_version_id=2021-05-17_dna_r9.4.1_minion_96_29d8704b	N		lytic	3483	5	low_quality_draft	PL_bin_4_contig_4028	PL_bin04	93.836	2255	Low confidence	NZ_NRRR01000023-1_Chromatium_weissei_strain_DSM_5161_scaffold0024_whole_genome_shotgun_sequence	95.251	1853	High confidence	NC_011059-1_Prosthecochloris_aestuarii_DSM_271_complete_sequence_CRISPR_946_spacer_14	100	17	0	Low confidence
Poison Lake	72459798-bec9-44c4-b55d-2dc8e859bf37_runid=0c1d3e486fe691d1363ad5708b6ea1336e0145a4_sampleid=PoisonLake_3_28_read=349975_ch=213_start_time=2022-03-30T07:16:12Z_model_version_id=2021-05-17_dna_r9.4.1_minion_96_29d8704b	N		lytic	3523	6	low_quality_draft	PL_bin_4_contig_4028	PL_bin04	94.242	2275	Low confidence	NZ_NRRR01000023-1_Chromatium_weissei_strain_DSM_5161_scaffold0024_whole_genome_shotgun_sequence	94.995	1858	High confidence	NZ_WNXE01000961-1_Arhodomonas_sp-_KWT_NODE_961_length_633_cov_9-843525_whole_genome_shotgun_sequence_CRISPR_276_spacer_2	100	16	0	Low confidence
Poison Lake	76b86ef3-f422-4c86-9200-4cc67e949a44_runid=0c1d3e486fe691d1363ad5708b6ea1336e0145a4_sampleid=PoisonLake_3_28_read=84955_ch=332_start_time=2022-03-29T10:04:42Z_model_version_id=2021-05-17_dna_r9.4.1_minion_96_29d8704b	N		lytic	3447	4	low_quality_draft	PL_bin_4_contig_4028	PL_bin04	91.083	2254	Low confidence	NZ_NRRR01000023-1_Chromatium_weissei_strain_DSM_5161_scaffold0024_whole_genome_shotgun_sequence	91.793	1840	High confidence	NZ_PDNX01000007-1_Prosthecochloris_sp-_ZM_Scaffold_1_whole_genome_shotgun_sequence_CRISPR_987_spacer_7	100	15	0	Low confidence
Poison Lake	803740cc-cbf6-43a9-8543-96d0977b1387_runid=0c1d3e486fe691d1363ad5708b6ea1336e0145a4_sampleid=PoisonLake_3_28_read=105074_ch=394_start_time=2022-03-29T08:25:54Z_model_version_id=2021-05-17_dna_r9.4.1_minion_96_29d8704b	N		lytic	3512	6	low_quality_draft	PL_bin_4_contig_4028	PL_bin04	94.539	2234	Low confidence	NZ_NRRR01000027-1_Chromatium_weissei_strain_DSM_5161_scaffold0029_whole_genome_shotgun_sequence	95.349	1634	High confidence	NZ_PDNX01000007-1_Prosthecochloris_sp-_ZM_Scaffold_1_whole_genome_shotgun_sequence_CRISPR_987_spacer_7	100	15	0	Low confidence
Poison Lake	9262a9c3-d3df-4e29-bf2f-86161c94cdbe_runid=0c1d3e486fe691d1363ad5708b6ea1336e0145a4_sampleid=PoisonLake_3_28_read=174592_ch=214_start_time=2022-03-29T16:38:41Z_model_version_id=2021-05-17_dna_r9.4.1_minion_96_29d8704b	N		lytic	3779	5	low_quality_draft	PL_bin_4_contig_4028	PL_bin04	94.351	2266	Low confidence	NZ_NRRR01000023-1_Chromatium_weissei_strain_DSM_5161_scaffold0024_whole_genome_shotgun_sequence	94.238	1857	High confidence	NZ_PDNX01000007-1_Prosthecochloris_sp-_ZM_Scaffold_1_whole_genome_shotgun_sequence_CRISPR_987_spacer_7	100	16	0	Low confidence
Poison Lake	7af20672-6e96-4413-8f8d-df2f518e1d3e_runid=0c1d3e486fe691d1363ad5708b6ea1336e0145a4_sampleid=PoisonLake_3_28_read=117644_ch=190_start_time=2022-03-29T21:19:27Z_model_version_id=2021-05-17_dna_r9.4.1_minion_96_29d8704b	N		lytic	3542	5	low_quality_draft	PL_bin_4_contig_4028	PL_bin04	89.187	2312	Low confidence	NZ_NRRR01000023-1_Chromatium_weissei_strain_DSM_5161_scaffold0024_whole_genome_shotgun_sequence	89.22	1846	High confidence	NC_010803-1_Chlorobium_limicola_DSM_245_complete_sequence_CRISPR_936_spacer_69	100	14	0	Low confidence
Poison Lake	8421acaf-615e-4693-9283-236ef21d014f_runid=0c1d3e486fe691d1363ad5708b6ea1336e0145a4_sampleid=PoisonLake_3_28_read=44752_ch=277_start_time=2022-03-29T03:20:19Z_model_version_id=2021-05-17_dna_r9.4.1_minion_96_29d8704b	N		lytic	3812	5	low_quality_draft	PL_bin_4_contig_4028	PL_bin04	90.485	2291	Low confidence	NZ_NRRR01000023-1_Chromatium_weissei_strain_DSM_5161_scaffold0024_whole_genome_shotgun_sequence	94.441	1835	High confidence	NZ_NRSK01000005-1_Ectothiorhodospira_mobilis_strain_DSM_237_scaffold0005_whole_genome_shotgun_sequence_CRISPR_294_spacer_1	95	20	1
Poison Lake	1c83db01-a6fd-420b-b44e-17800b227d3d_runid=0c1d3e486fe691d1363ad5708b6ea1336e0145a4_sampleid=PoisonLake_3_28_read=165449_ch=462_start_time=2022-03-29T16:27:59Z_model_version_id=2021-05-17_dna_r9.4.1_minion_96_29d8704b	N		lytic	3499	5	low_quality_draft	PL_bin_4_contig_4028	PL_bin04	95.503	2246	High confidence	NZ_NRRR01000023-1_Chromatium_weissei_strain_DSM_5161_scaffold0024_whole_genome_shotgun_sequence	94.168	1852	High confidence	NZ_PDNX01000007-1_Prosthecochloris_sp-_ZM_Scaffold_1_whole_genome_shotgun_sequence_CRISPR_987_spacer_7	100	15	0	Low confidence
Poison Lake	37285584-88f1-47a5-9c81-d80e65eae7be_runid=0c1d3e486fe691d1363ad5708b6ea1336e0145a4_sampleid=PoisonLake_3_28_read=47855_ch=492_start_time=2022-03-29T02:51:18Z_model_version_id=2021-05-17_dna_r9.4.1_minion_96_29d8704b	N		lytic	3504	4	low_quality_draft	PL_bin_4_contig_4028	PL_bin04	94.942	2254	Low confidence	NZ_NRRR01000023-1_Chromatium_weissei_strain_DSM_5161_scaffold0024_whole_genome_shotgun_sequence	93.452	1848	High confidence	NZ_AASE01000005-1_Chlorobium_ferrooxidans_DSM_13031_ctg59_whole_genome_shotgun_sequence_CRISPR_953_spacer_92	94.737	19	1
Poison Lake	8da84190-d21c-481b-bef1-e07eb0f72b81_runid=0c1d3e486fe691d1363ad5708b6ea1336e0145a4_sampleid=PoisonLake_3_28_read=211844_ch=1_start_time=2022-03-29T18:16:18Z_model_version_id=2021-05-17_dna_r9.4.1_minion_96_29d8704b	N		lytic	3463	5	low_quality_draft	PL_bin_4_contig_4028	PL_bin04	88.264	2241	Low confidence	NZ_NRRR01000023-1_Chromatium_weissei_strain_DSM_5161_scaffold0024_whole_genome_shotgun_sequence	87.822	1864	High confidence	NZ_AASE01000005-1_Chlorobium_ferrooxidans_DSM_13031_ctg59_whole_genome_shotgun_sequence_CRISPR_953_spacer_92	94.737	19	1
Poison Lake	9e025e1b-1ddb-4e24-90b8-cc6dae5bd5ea_runid=0c1d3e486fe691d1363ad5708b6ea1336e0145a4_sampleid=PoisonLake_3_28_read=98946_ch=169_start_time=2022-03-29T09:08:34Z_model_version_id=2021-05-17_dna_r9.4.1_minion_96_29d8704b	N		lytic	3507	4	low_quality_draft	PL_bin_4_contig_4028	PL_bin04	93.151	2263	Low confidence	NZ_NRRR01000023-1_Chromatium_weissei_strain_DSM_5161_scaffold0024_whole_genome_shotgun_sequence	92.88	1854	High confidence	NZ_JAJOYU010000023-1_Pararheinheimera_soli_strain_BD-d46_23_whole_genome_shotgun_sequence_CRISPR_835_spacer_44	100	15	0	Low confidence
Poison Lake	1899c70a-6167-40df-94f4-b9e1634dcb8e_runid=0c1d3e486fe691d1363ad5708b6ea1336e0145a4_sampleid=PoisonLake_3_28_read=173114_ch=105_start_time=2022-03-29T17:42:52Z_model_version_id=2021-05-17_dna_r9.4.1_minion_96_29d8704b	N		lytic	3507	4	low_quality_draft	PL_bin_4_contig_4028	PL_bin04	93.354	2272	Low confidence	NZ_NRRR01000023-1_Chromatium_weissei_strain_DSM_5161_scaffold0024_whole_genome_shotgun_sequence	93.29	1848	High confidence	NZ_AFWT01000006-1_Thiorhodococcus_drewsii_AZ1_ctg204_whole_genome_shotgun_sequence_CRISPR_622_spacer_5	100	15	0	Low confidence
Poison Lake	249c85d9-901a-4c13-b63e-d4eb63542582_runid=0c1d3e486fe691d1363ad5708b6ea1336e0145a4_sampleid=PoisonLake_3_28_read=32564_ch=316_start_time=2022-03-29T16:25:29Z_model_version_id=2021-05-17_dna_r9.4.1_minion_96_29d8704b	N		lytic	3642	6	low_quality_draft	PL_bin_4_contig_4028	PL_bin04	93.6	2250	Low confidence	NZ_NRRR01000023-1_Chromatium_weissei_strain_DSM_5161_scaffold0024_whole_genome_shotgun_sequence	93.081	1850	High confidence	NZ_JAJNQO010000001-1_Ectothiorhodospira_sp-_A-7R_assembly_contig_1_whole_genome_shotgun_sequence_CRISPR_328_spacer_103	94.737	19	1
Poison Lake	16289260-43ce-48ac-9d33-4a58a19d0519_runid=0c1d3e486fe691d1363ad5708b6ea1336e0145a4_sampleid=PoisonLake_3_28_read=148586_ch=506_start_time=2022-03-29T20:04:38Z_model_version_id=2021-05-17_dna_r9.4.1_minion_96_29d8704b	N		lytic	3811	6	low_quality_draft	PL_bin_4_contig_4028	PL_bin04	93.591	2278	Low confidence	NZ_NRRR01000027-1_Chromatium_weissei_strain_DSM_5161_scaffold0029_whole_genome_shotgun_sequence	94.536	1647	High confidence	NZ_AFWT01000006-1_Thiorhodococcus_drewsii_AZ1_ctg204_whole_genome_shotgun_sequence_CRISPR_622_spacer_26	100	15	0	Low confidence
Poison Lake	bbad2c24-3de5-4137-b61e-8ed8a9e02c45_runid=0c1d3e486fe691d1363ad5708b6ea1336e0145a4_sampleid=PoisonLake_3_28_read=286586_ch=467_start_time=2022-03-30T04:13:18Z_model_version_id=2021-05-17_dna_r9.4.1_minion_96_29d8704b	N		lytic	3507	5	low_quality_draft	PL_bin_4_contig_4028	PL_bin04	94.216	2265	Low confidence	NZ_NRRR01000023-1_Chromatium_weissei_strain_DSM_5161_scaffold0024_whole_genome_shotgun_sequence	93.801	1855	High confidence	NZ_MUZR01000032-1_Thioalkalivibrio_halophilus_strain_HL17_Ga0073316_132_whole_genome_shotgun_sequence_CRISPR_235_spacer_22	100	15	0	Low confidence
Poison Lake	3d7b978a-f481-459a-add3-e477158cea73_runid=0c1d3e486fe691d1363ad5708b6ea1336e0145a4_sampleid=PoisonLake_3_28_read=44437_ch=259_start_time=2022-03-29T03:53:17Z_model_version_id=2021-05-17_dna_r9.4.1_minion_96_29d8704b	N		lytic	3103	5	low_quality_draft	PL_bin_4_contig_4028	PL_bin04	92.779	2271	Low confidence	NZ_NRRR01000027-1_Chromatium_weissei_strain_DSM_5161_scaffold0029_whole_genome_shotgun_sequence	93.28	1637	High confidence	NZ_AFHI01000014-1_Rheinheimera_sp-_A13L_DRAFT__contig00021_whole_genome_shotgun_sequence_CRISPR_611_spacer_92	100	15	0	Low confidence
Poison Lake	f9e1b83c-b729-43a5-b46e-393184694027_runid=0c1d3e486fe691d1363ad5708b6ea1336e0145a4_sampleid=PoisonLake_3_28_read=160639_ch=410_start_time=2022-03-29T15:46:39Z_model_version_id=2021-05-17_dna_r9.4.1_minion_96_29d8704b	N		lytic	3550	4	low_quality_draft	PL_bin_4_contig_4028	PL_bin04	92.888	2278	Low confidence	NZ_NRRR01000023-1_Chromatium_weissei_strain_DSM_5161_scaffold0024_whole_genome_shotgun_sequence	92.188	1869	High confidence	NZ_PDNX01000007-1_Prosthecochloris_sp-_ZM_Scaffold_1_whole_genome_shotgun_sequence_CRISPR_987_spacer_7	100	15	0	Low confidence
Poison Lake	b885adb6-c6ad-44fc-9ed5-6fdd96d75cea_runid=0c1d3e486fe691d1363ad5708b6ea1336e0145a4_sampleid=PoisonLake_3_28_read=113517_ch=450_start_time=2022-03-29T09:52:03Z_model_version_id=2021-05-17_dna_r9.4.1_minion_96_29d8704b	N		lytic	3763	4	low_quality_draft	PL_bin_4_contig_4028	PL_bin04	93.838	2272	Low confidence	NZ_NRRR01000023-1_Chromatium_weissei_strain_DSM_5161_scaffold0024_whole_genome_shotgun_sequence	94.089	1844	High confidence	NZ_PDNX01000007-1_Prosthecochloris_sp-_ZM_Scaffold_1_whole_genome_shotgun_sequence_CRISPR_987_spacer_7	100	15	0	Low confidence
Poison Lake	746abe4e-75ea-4cdd-9dac-99e758fab870_runid=0c1d3e486fe691d1363ad5708b6ea1336e0145a4_sampleid=PoisonLake_3_28_read=218063_ch=165_start_time=2022-03-29T22:44:42Z_model_version_id=2021-05-17_dna_r9.4.1_minion_96_29d8704b	N		lytic	3155	5	low_quality_draft	PL_bin_4_contig_4028	PL_bin04	89.664	1190	Low confidence	NZ_NRRR01000023-1_Chromatium_weissei_strain_DSM_5161_scaffold0024_whole_genome_shotgun_sequence	89.73	1850	High confidence	NZ_JAJNQO010000007-1_Ectothiorhodospira_sp-_A-7R_assembly_contig_7_whole_genome_shotgun_sequence_CRISPR_329_spacer_67	100	17	0	Low confidence
Poison Lake	3db4c04c-dc9e-4f9a-846c-37e06d85d3d8_runid=0c1d3e486fe691d1363ad5708b6ea1336e0145a4_sampleid=PoisonLake_3_28_read=290590_ch=504_start_time=2022-03-30T04:32:13Z_model_version_id=2021-05-17_dna_r9.4.1_minion_96_29d8704b	N		lytic	3466	4	low_quality_draft	PL_bin_4_contig_4028	PL_bin04	93.673	2260	Low confidence	NZ_NRRR01000023-1_Chromatium_weissei_strain_DSM_5161_scaffold0024_whole_genome_shotgun_sequence	93.16	1842	High confidence	NZ_AASE01000005-1_Chlorobium_ferrooxidans_DSM_13031_ctg59_whole_genome_shotgun_sequence_CRISPR_953_spacer_92	94.737	19	1
Poison Lake	28808c8a-fe40-43f8-b7f2-dec9e12d0c50_runid=0c1d3e486fe691d1363ad5708b6ea1336e0145a4_sampleid=PoisonLake_3_28_read=36869_ch=376_start_time=2022-03-29T02:12:53Z_model_version_id=2021-05-17_dna_r9.4.1_minion_96_29d8704b	N		lytic	3488	5	low_quality_draft	PL_bin_4_contig_4028	PL_bin04	94.415	2256	Low confidence	NZ_NRRR01000023-1_Chromatium_weissei_strain_DSM_5161_scaffold0024_whole_genome_shotgun_sequence	96.074	1834	High confidence	NZ_JAAIJQ010000003-1_Thiorhodococcus_minor_strain_DSM_11518_NODE_3_length_147756_cov_26-4835_whole_genome_shotgun_sequence_CRISPR_717_spacer_93	100	15	0	Low confidence
Poison Lake	a9c3562a-37c9-4885-a9be-d076ff74b618_runid=0c1d3e486fe691d1363ad5708b6ea1336e0145a4_sampleid=PoisonLake_3_28_read=69970_ch=356_start_time=2022-03-29T05:57:08Z_model_version_id=2021-05-17_dna_r9.4.1_minion_96_29d8704b	N		lytic	3772	5	low_quality_draft	PL_bin_4_contig_4028	PL_bin04	91.057	2270	Low confidence	NZ_NRRR01000027-1_Chromatium_weissei_strain_DSM_5161_scaffold0029_whole_genome_shotgun_sequence	92.214	1644	High confidence	NZ_JAJNQN010000009-1_Ectothiorhodospira_sp-_A-7Y_assembly_contig_9_whole_genome_shotgun_sequence_CRISPR_315_spacer_2	100	16	0	Low confidence
Poison Lake	434c83aa-004e-4893-8aad-18c17412612a_runid=0c1d3e486fe691d1363ad5708b6ea1336e0145a4_sampleid=PoisonLake_3_28_read=246267_ch=495_start_time=2022-03-30T02:46:11Z_model_version_id=2021-05-17_dna_r9.4.1_minion_96_29d8704b	N		lytic	3708	4	low_quality_draft	PL_bin_4_contig_4028	PL_bin04	91.733	2274	Low confidence	NZ_NRRR01000023-1_Chromatium_weissei_strain_DSM_5161_scaffold0024_whole_genome_shotgun_sequence	92.603	1852	High confidence	NZ_NRSD01000012-1_Thiocapsa_imhoffii_strain_DSM_21303_scaffold0012_whole_genome_shotgun_sequence_CRISPR_801_spacer_48	100	15	0	Low confidence
Poison Lake	a569bfa3-5cba-463e-906c-4a1c2ae81a95_runid=0c1d3e486fe691d1363ad5708b6ea1336e0145a4_sampleid=PoisonLake_3_28_read=167362_ch=47_start_time=2022-03-29T16:52:55Z_model_version_id=2021-05-17_dna_r9.4.1_minion_96_29d8704b	N		lytic	4016	7	low_quality_draft	PL_bin_4_contig_4028	PL_bin04	93.726	1562	Low confidence	NZ_NRRR01000023-1_Chromatium_weissei_strain_DSM_5161_scaffold0024_whole_genome_shotgun_sequence	91.928	1821	High confidence	NZ_FNOW01000051-1_Allochromatium_warmingii_strain_DSM_173_whole_genome_shotgun_sequence_CRISPR_847_spacer_27	100	16	0	Low confidence
Poison Lake	eb3e19ed-f939-4304-9204-73efbcc52592_runid=0c1d3e486fe691d1363ad5708b6ea1336e0145a4_sampleid=PoisonLake_3_28_read=229033_ch=91_start_time=2022-03-29T20:16:05Z_model_version_id=2021-05-17_dna_r9.4.1_minion_96_29d8704b	N		lytic	3516	4	low_quality_draft	PL_bin_4_contig_4028	PL_bin04	91.977	2281	Low confidence	NZ_NRRR01000023-1_Chromatium_weissei_strain_DSM_5161_scaffold0024_whole_genome_shotgun_sequence	91.617	1849	High confidence	NZ_JABX01000018-1_Thiohalocapsa_sp-_ML1_contig00018_whole_genome_shotgun_sequence_CRISPR_645_spacer_10	100	16	0	Low confidence
Poison Lake	f0d63965-a329-48ef-a8c5-4c9009a1de6b_runid=0c1d3e486fe691d1363ad5708b6ea1336e0145a4_sampleid=PoisonLake_3_28_read=127248_ch=449_start_time=2022-03-29T12:17:54Z_model_version_id=2021-05-17_dna_r9.4.1_minion_96_29d8704b	N		lytic	3511	6	low_quality_draft	PL_bin_4_contig_4028	PL_bin04	92.23	2265	Low confidence	NZ_NRRR01000027-1_Chromatium_weissei_strain_DSM_5161_scaffold0029_whole_genome_shotgun_sequence	92.294	1648	High confidence	NZ_AASE01000005-1_Chlorobium_ferrooxidans_DSM_13031_ctg59_whole_genome_shotgun_sequence_CRISPR_953_spacer_92	94.737	19	1
Poison Lake	5cb901be-bd1e-4582-80ad-45bceeaa3419_runid=0c1d3e486fe691d1363ad5708b6ea1336e0145a4_sampleid=PoisonLake_3_28_read=66347_ch=68_start_time=2022-03-29T04:20:13Z_model_version_id=2021-05-17_dna_r9.4.1_minion_96_29d8704b	N		lytic	3469	6	low_quality_draft	PL_bin_4_contig_4028	PL_bin04	96.59	2229	High confidence	NZ_NRRR01000023-1_Chromatium_weissei_strain_DSM_5161_scaffold0024_whole_genome_shotgun_sequence	95.011	1844	High confidence	NZ_FNOW01000051-1_Allochromatium_warmingii_strain_DSM_173_whole_genome_shotgun_sequence_CRISPR_847_spacer_27	100	16	0	Low confidence
Poison Lake	4c412d7e-3afd-4d5f-92ff-cc1c61f35ad8_runid=0c1d3e486fe691d1363ad5708b6ea1336e0145a4_sampleid=PoisonLake_3_28_read=206911_ch=383_start_time=2022-03-29T18:59:47Z_model_version_id=2021-05-17_dna_r9.4.1_minion_96_29d8704b	N		lytic	3454	4	low_quality_draft	PL_bin_4_contig_4028	PL_bin04	93.254	2268	Low confidence	NZ_NRRR01000027-1_Chromatium_weissei_strain_DSM_5161_scaffold0029_whole_genome_shotgun_sequence	94.656	1628	High confidence	NC_009337-1_Chlorobium_phaeovibrioides_DSM_265_complete_sequence_CRISPR_934_spacer_2	100	16	0	Low confidence
Poison Lake	59121528-2e17-4dd7-bca6-2abed00c28bd_runid=0c1d3e486fe691d1363ad5708b6ea1336e0145a4_sampleid=PoisonLake_3_28_read=366023_ch=8_start_time=2022-03-30T16:30:02Z_model_version_id=2021-05-17_dna_r9.4.1_minion_96_29d8704b	N		lytic	3544	5	low_quality_draft	PL_bin_4_contig_4028	PL_bin04	89.777	2289	Low confidence	NZ_NRRR01000023-1_Chromatium_weissei_strain_DSM_5161_scaffold0024_whole_genome_shotgun_sequence	88.853	1866	High confidence	NZ_FNOW01000051-1_Allochromatium_warmingii_strain_DSM_173_whole_genome_shotgun_sequence_CRISPR_847_spacer_27	100	14	0	Low confidence
Poison Lake	7a0a47ff-955c-4a8b-a5cd-f50c56495dd8_runid=0c1d3e486fe691d1363ad5708b6ea1336e0145a4_sampleid=PoisonLake_3_28_read=189754_ch=388_start_time=2022-03-29T17:53:39Z_model_version_id=2021-05-17_dna_r9.4.1_minion_96_29d8704b	N		lytic	3522	4	low_quality_draft	PL_bin_4_contig_4028	PL_bin04	89.368	2295	Low confidence	NZ_NRRR01000023-1_Chromatium_weissei_strain_DSM_5161_scaffold0024_whole_genome_shotgun_sequence	89.062	1856	High confidence	NZ_PDNX01000007-1_Prosthecochloris_sp-_ZM_Scaffold_1_whole_genome_shotgun_sequence_CRISPR_987_spacer_7	100	15	0	Low confidence
Poison Lake	b9d82b25-4f48-4654-bab7-a67e4e1d5433_runid=0c1d3e486fe691d1363ad5708b6ea1336e0145a4_sampleid=PoisonLake_3_28_read=37939_ch=291_start_time=2022-03-29T04:19:37Z_model_version_id=2021-05-17_dna_r9.4.1_minion_96_29d8704b	N		lytic	3493	4	low_quality_draft	PL_bin_4_contig_4028	PL_bin04	96.437	2217	High confidence	NZ_NRRR01000023-1_Chromatium_weissei_strain_DSM_5161_scaffold0024_whole_genome_shotgun_sequence	95.716	1844	High confidence	NZ_AASE01000005-1_Chlorobium_ferrooxidans_DSM_13031_ctg59_whole_genome_shotgun_sequence_CRISPR_953_spacer_92	95	20	1
Poison Lake	2a944faa-f1c7-4f94-98da-d0569c71ec99_runid=0c1d3e486fe691d1363ad5708b6ea1336e0145a4_sampleid=PoisonLake_3_28_read=72836_ch=305_start_time=2022-03-29T06:48:53Z_model_version_id=2021-05-17_dna_r9.4.1_minion_96_29d8704b	N		lytic	3476	6	low_quality_draft	PL_bin_4_contig_4028	PL_bin04	89.765	2257	Low confidence	NZ_NRRR01000023-1_Chromatium_weissei_strain_DSM_5161_scaffold0024_whole_genome_shotgun_sequence	88.358	1864	High confidence	NZ_PDNX01000007-1_Prosthecochloris_sp-_ZM_Scaffold_1_whole_genome_shotgun_sequence_CRISPR_987_spacer_7	100	15	0	Low confidence
Poison Lake	bfb63c3c-d044-429a-9549-972474bc956a_runid=0c1d3e486fe691d1363ad5708b6ea1336e0145a4_sampleid=PoisonLake_3_28_read=235414_ch=22_start_time=2022-03-29T23:19:08Z_model_version_id=2021-05-17_dna_r9.4.1_minion_96_29d8704b	N		lytic	3913	6	low_quality_draft	PL_bin_4_contig_4028	PL_bin04	90.154	2275	Low confidence	NZ_NRRR01000023-1_Chromatium_weissei_strain_DSM_5161_scaffold0024_whole_genome_shotgun_sequence	88.197	1864	High confidence	NZ_FNOW01000051-1_Allochromatium_warmingii_strain_DSM_173_whole_genome_shotgun_sequence_CRISPR_847_spacer_27	100	14	0	Low confidence
Poison Lake	cdc568bb-bb3c-4d72-81d0-e190bad882b6_runid=0c1d3e486fe691d1363ad5708b6ea1336e0145a4_sampleid=PoisonLake_3_28_read=320873_ch=156_start_time=2022-03-30T05:05:37Z_model_version_id=2021-05-17_dna_r9.4.1_minion_96_29d8704b	N		lytic	3519	5	low_quality_draft	PL_bin_4_contig_4028	PL_bin04	93.154	2264	Low confidence	NZ_NRRR01000023-1_Chromatium_weissei_strain_DSM_5161_scaffold0024_whole_genome_shotgun_sequence	93.315	1855	High confidence	NZ_JAJNQO010000001-1_Ectothiorhodospira_sp-_A-7R_assembly_contig_1_whole_genome_shotgun_sequence_CRISPR_328_spacer_103	94.737	19	1
Poison Lake	a6b96d7c-b183-4e8a-9051-bbeccc3ede48_runid=0c1d3e486fe691d1363ad5708b6ea1336e0145a4_sampleid=PoisonLake_3_28_read=244085_ch=92_start_time=2022-03-30T02:12:42Z_model_version_id=2021-05-17_dna_r9.4.1_minion_96_29d8704b	N		lytic	2325	5	low_quality_draft	PL_bin_4_contig_4028	PL_bin04	95.083	1078	High confidence	NZ_NRRR01000023-1_Chromatium_weissei_strain_DSM_5161_scaffold0024_whole_genome_shotgun_sequence	94.598	1851	High confidence	NZ_AASE01000005-1_Chlorobium_ferrooxidans_DSM_13031_ctg59_whole_genome_shotgun_sequence_CRISPR_953_spacer_92	94.737	19	1
Poison Lake	4d94ab1b-936c-4f28-9c8b-51ba10957a7b_runid=0c1d3e486fe691d1363ad5708b6ea1336e0145a4_sampleid=PoisonLake_3_28_read=52322_ch=366_start_time=2022-03-29T07:29:50Z_model_version_id=2021-05-17_dna_r9.4.1_minion_96_29d8704b	N		lytic	5807	8	low_quality_draft	PL_bin_4_contig_4028	PL_bin04	91.871	2288	Low confidence	NZ_NRRR01000027-1_Chromatium_weissei_strain_DSM_5161_scaffold0029_whole_genome_shotgun_sequence	93.247	1629	High confidence	NC_008340-1_Alkalilimnicola_ehrlichii_MLHE-1_complete_sequence_CRISPR_162_spacer_44	100	17	0	Low confidence
Poison Lake	e8452e04-fa41-451c-97ed-2751363bc24e_runid=0c1d3e486fe691d1363ad5708b6ea1336e0145a4_sampleid=PoisonLake_3_28_read=366353_ch=200_start_time=2022-03-30T20:23:04Z_model_version_id=2021-05-17_dna_r9.4.1_minion_96_29d8704b	N		lytic	3472	4	low_quality_draft	PL_bin_4_contig_4028	PL_bin04	87.32	2295	Low confidence	NZ_NRRR01000023-1_Chromatium_weissei_strain_DSM_5161_scaffold0024_whole_genome_shotgun_sequence	89.648	1874	High confidence	NZ_PDNX01000007-1_Prosthecochloris_sp-_ZM_Scaffold_1_whole_genome_shotgun_sequence_CRISPR_987_spacer_7	100	15	0	Low confidence
Poison Lake	47bf5aa9-4a10-491a-bd84-21ed990d3015_runid=0c1d3e486fe691d1363ad5708b6ea1336e0145a4_sampleid=PoisonLake_3_28_read=113864_ch=502_start_time=2022-03-29T10:41:37Z_model_version_id=2021-05-17_dna_r9.4.1_minion_96_29d8704b	N		lytic	3490	7	low_quality_draft	PL_bin_4_contig_4028	PL_bin04	91.487	2267	Low confidence	NZ_NRRR01000023-1_Chromatium_weissei_strain_DSM_5161_scaffold0024_whole_genome_shotgun_sequence	91.311	1853	High confidence	NC_010803-1_Chlorobium_limicola_DSM_245_complete_sequence_CRISPR_936_spacer_69	100	14	0	Low confidence
Poison Lake	c2fa660d-b8be-4339-91ed-a1ef0f3ad82e_runid=0c1d3e486fe691d1363ad5708b6ea1336e0145a4_sampleid=PoisonLake_3_28_read=239561_ch=70_start_time=2022-03-29T23:04:37Z_model_version_id=2021-05-17_dna_r9.4.1_minion_96_29d8704b	N		lytic	3485	5	low_quality_draft	PL_bin_4_contig_4028	PL_bin04	94.063	2257	Low confidence	NZ_NRRR01000023-1_Chromatium_weissei_strain_DSM_5161_scaffold0024_whole_genome_shotgun_sequence	95.23	1845	High confidence	NZ_VWXX01000010-1_Thiohalocapsa_marina_strain_DSM_19078_NODE_10_length_96776_cov_29-6679_whole_genome_shotgun_sequence_CRISPR_705_spacer_40	100	16	0	Low confidence
Poison Lake	73903f5c-5bec-48a6-b526-e7e3e328bed3_runid=0c1d3e486fe691d1363ad5708b6ea1336e0145a4_sampleid=PoisonLake_3_28_read=84185_ch=67_start_time=2022-03-29T09:26:53Z_model_version_id=2021-05-17_dna_r9.4.1_minion_96_29d8704b	N		lytic	3533	4	low_quality_draft	PL_bin_4_contig_4028	PL_bin04	92.832	2288	Low confidence	NZ_NRRR01000023-1_Chromatium_weissei_strain_DSM_5161_scaffold0024_whole_genome_shotgun_sequence	93.124	1818	High confidence	NZ_AASE01000005-1_Chlorobium_ferrooxidans_DSM_13031_ctg59_whole_genome_shotgun_sequence_CRISPR_953_spacer_92	95	20	1
Poison Lake	b1547e18-d5c8-4394-b52e-1a70d1bbbca4_runid=0c1d3e486fe691d1363ad5708b6ea1336e0145a4_sampleid=PoisonLake_3_28_read=32407_ch=315_start_time=2022-03-29T03:55:21Z_model_version_id=2021-05-17_dna_r9.4.1_minion_96_29d8704b	N		lytic	3500	5	low_quality_draft	PL_bin_4_contig_4028	PL_bin04	93.736	2267	Low confidence	NZ_NRRR01000023-1_Chromatium_weissei_strain_DSM_5161_scaffold0024_whole_genome_shotgun_sequence	93.839	1834	High confidence	NZ_PDNX01000007-1_Prosthecochloris_sp-_ZM_Scaffold_1_whole_genome_shotgun_sequence_CRISPR_987_spacer_7	100	15	0	Low confidence
Poison Lake	f00a6bcc-589c-4b70-ac00-513538795c62_runid=0c1d3e486fe691d1363ad5708b6ea1336e0145a4_sampleid=PoisonLake_3_28_read=70123_ch=221_start_time=2022-03-29T07:14:17Z_model_version_id=2021-05-17_dna_r9.4.1_minion_96_29d8704b	N		lytic	3822	5	low_quality_draft	PL_bin_4_contig_4028	PL_bin04	92.844	2236	Low confidence	NZ_NRRR01000023-1_Chromatium_weissei_strain_DSM_5161_scaffold0024_whole_genome_shotgun_sequence	90.407	1866	High confidence	NZ_PDNX01000007-1_Prosthecochloris_sp-_ZM_Scaffold_1_whole_genome_shotgun_sequence_CRISPR_987_spacer_7	100	15	0	Low confidence
Poison Lake	b1188338-70ef-4170-8694-72c6cb66e9da_runid=0c1d3e486fe691d1363ad5708b6ea1336e0145a4_sampleid=PoisonLake_3_28_read=234139_ch=260_start_time=2022-03-29T23:19:02Z_model_version_id=2021-05-17_dna_r9.4.1_minion_96_29d8704b	N		lytic	3483	4	low_quality_draft	PL_bin_4_contig_4028	PL_bin04	93.875	2253	Low confidence	NZ_NRRR01000023-1_Chromatium_weissei_strain_DSM_5161_scaffold0024_whole_genome_shotgun_sequence	95.035	1853	High confidence	NC_018012-1_Thiocystis_violascens_DSM_198_complete_sequence_CRISPR_624_spacer_29	100	16	0	Low confidence
Poison Lake	871901d8-b779-4b06-8df4-54483051c395_runid=0c1d3e486fe691d1363ad5708b6ea1336e0145a4_sampleid=PoisonLake_3_28_read=198138_ch=249_start_time=2022-03-29T19:45:05Z_model_version_id=2021-05-17_dna_r9.4.1_minion_96_29d8704b	N		lytic	3444	4	low_quality_draft	PL_bin_4_contig_4028	PL_bin04	88.318	2277	Low confidence	NZ_NRRR01000027-1_Chromatium_weissei_strain_DSM_5161_scaffold0029_whole_genome_shotgun_sequence	88.896	1639	High confidence	NZ_JAERQO010000009-1_Rheinheimera_sp-_MA-13_NODE_9_length_134788_cov_228-117823_whole_genome_shotgun_sequence_CRISPR_826_spacer_116	100	16	0	Low confidence
Poison Lake	5b616263-5e4c-4dfd-a54b-68a48e77aa40_runid=0c1d3e486fe691d1363ad5708b6ea1336e0145a4_sampleid=PoisonLake_3_28_read=94334_ch=352_start_time=2022-03-29T11:44:03Z_model_version_id=2021-05-17_dna_r9.4.1_minion_96_29d8704b	N		lytic	3705	5	low_quality_draft	PL_bin_4_contig_4028	PL_bin04	92.338	2258	Low confidence	NZ_NRRR01000023-1_Chromatium_weissei_strain_DSM_5161_scaffold0024_whole_genome_shotgun_sequence	92.308	1781	High confidence	NZ_PDNX01000007-1_Prosthecochloris_sp-_ZM_Scaffold_1_whole_genome_shotgun_sequence_CRISPR_987_spacer_7	100	15	0	Low confidence
Poison Lake	39968cf4-04b4-4517-8f26-74baf2378188_runid=0c1d3e486fe691d1363ad5708b6ea1336e0145a4_sampleid=PoisonLake_3_28_read=87952_ch=398_start_time=2022-03-29T07:26:14Z_model_version_id=2021-05-17_dna_r9.4.1_minion_96_29d8704b	N		lytic	4245	6	low_quality_draft	PL_bin_4_contig_4028	PL_bin04	93.216	2270	Low confidence	NZ_NRRR01000023-1_Chromatium_weissei_strain_DSM_5161_scaffold0024_whole_genome_shotgun_sequence	91.885	1836	High confidence	NZ_AASE01000005-1_Chlorobium_ferrooxidans_DSM_13031_ctg59_whole_genome_shotgun_sequence_CRISPR_953_spacer_92	95	20	1
Poison Lake	f56ad231-65d2-4dba-9766-3da99411a966_runid=0c1d3e486fe691d1363ad5708b6ea1336e0145a4_sampleid=PoisonLake_3_28_read=57045_ch=278_start_time=2022-03-29T04:34:46Z_model_version_id=2021-05-17_dna_r9.4.1_minion_96_29d8704b	N		lytic	3517	5	low_quality_draft	PL_bin_4_contig_4028	PL_bin04	94.648	2261	Low confidence	NZ_NRRR01000023-1_Chromatium_weissei_strain_DSM_5161_scaffold0024_whole_genome_shotgun_sequence	94.543	1851	High confidence	NC_010803-1_Chlorobium_limicola_DSM_245_complete_sequence_CRISPR_936_spacer_69	100	14	0	Low confidence
Poison Lake	e866f887-472e-411c-8af3-dbb31e167abf_runid=0c1d3e486fe691d1363ad5708b6ea1336e0145a4_sampleid=PoisonLake_3_28_read=211730_ch=331_start_time=2022-03-29T19:21:12Z_model_version_id=2021-05-17_dna_r9.4.1_minion_96_29d8704b	N		lytic	3708	6	low_quality_draft	PL_bin_4_contig_4028	PL_bin04	95.565	2255	High confidence	NZ_NRRR01000023-1_Chromatium_weissei_strain_DSM_5161_scaffold0024_whole_genome_shotgun_sequence	95.313	1835	High confidence	NZ_PDNX01000007-1_Prosthecochloris_sp-_ZM_Scaffold_1_whole_genome_shotgun_sequence_CRISPR_987_spacer_7	100	15	0	Low confidence
Poison Lake	0899fd59-55e0-432b-9506-d2b6f0a05119_runid=0c1d3e486fe691d1363ad5708b6ea1336e0145a4_sampleid=PoisonLake_3_28_read=159015_ch=73_start_time=2022-03-29T12:31:19Z_model_version_id=2021-05-17_dna_r9.4.1_minion_96_29d8704b	N		lytic	3651	4	low_quality_draft	PL_bin_4_contig_4028	PL_bin04	91.206	2263	Low confidence	NZ_NRRR01000023-1_Chromatium_weissei_strain_DSM_5161_scaffold0024_whole_genome_shotgun_sequence	91.545	1845	High confidence	NZ_PDNX01000007-1_Prosthecochloris_sp-_ZM_Scaffold_1_whole_genome_shotgun_sequence_CRISPR_987_spacer_7	100	15	0	Low confidence
Poison Lake	52a71c4f-4e21-4364-8412-0bd60f01898d_runid=0c1d3e486fe691d1363ad5708b6ea1336e0145a4_sampleid=PoisonLake_3_28_read=40440_ch=227_start_time=2022-03-29T02:57:12Z_model_version_id=2021-05-17_dna_r9.4.1_minion_96_29d8704b	N		lytic	3520	6	low_quality_draft	PL_bin_4_contig_4028	PL_bin04	94.648	2261	Low confidence	NZ_NRRR01000023-1_Chromatium_weissei_strain_DSM_5161_scaffold0024_whole_genome_shotgun_sequence	95.022	1848	High confidence	NZ_PDNX01000007-1_Prosthecochloris_sp-_ZM_Scaffold_1_whole_genome_shotgun_sequence_CRISPR_987_spacer_7	100	15	0	Low confidence
Poison Lake	30672342-5614-4e28-b53a-75ca04686012_runid=0c1d3e486fe691d1363ad5708b6ea1336e0145a4_sampleid=PoisonLake_3_28_read=284276_ch=328_start_time=2022-03-30T11:10:40Z_model_version_id=2021-05-17_dna_r9.4.1_minion_96_29d8704b	N		lytic	3483	5	low_quality_draft	PL_bin_4_contig_4028	PL_bin04	91.392	1185	Low confidence	NZ_NRRR01000023-1_Chromatium_weissei_strain_DSM_5161_scaffold0024_whole_genome_shotgun_sequence	89.892	1850	High confidence	NZ_JABVCQ010000023-1_Thiospirillum_jenense_strain_DSM_216_assembly_contig_23_whole_genome_shotgun_sequence_CRISPR_740_spacer_3	100	15	0	Low confidence
Poison Lake	b1648ba8-12ca-4274-9d37-06f634ef4ba3_runid=0c1d3e486fe691d1363ad5708b6ea1336e0145a4_sampleid=PoisonLake_3_28_read=171915_ch=276_start_time=2022-03-29T16:42:20Z_model_version_id=2021-05-17_dna_r9.4.1_minion_96_29d8704b	N		lytic	3448	4	low_quality_draft	PL_bin_4_contig_4028	PL_bin04	94.933	2250	Low confidence	NZ_NRRR01000023-1_Chromatium_weissei_strain_DSM_5161_scaffold0024_whole_genome_shotgun_sequence	95.917	1837	High confidence	NZ_PDNX01000007-1_Prosthecochloris_sp-_ZM_Scaffold_1_whole_genome_shotgun_sequence_CRISPR_987_spacer_7	100	15	0	Low confidence
Poison Lake	fad215cb-e728-4996-8f23-d934127d20d4_runid=0c1d3e486fe691d1363ad5708b6ea1336e0145a4_sampleid=PoisonLake_3_28_read=402073_ch=158_start_time=2022-03-30T11:04:12Z_model_version_id=2021-05-17_dna_r9.4.1_minion_96_29d8704b	N		lytic	3476	5	low_quality_draft	PL_bin_4_contig_4028	PL_bin04	91.947	2260	Low confidence	NZ_NRRR01000023-1_Chromatium_weissei_strain_DSM_5161_scaffold0024_whole_genome_shotgun_sequence	89.748	1863	High confidence	NZ_AFHI01000014-1_Rheinheimera_sp-_A13L_DRAFT__contig00021_whole_genome_shotgun_sequence_CRISPR_611_spacer_92	100	15	0	Low confidence
Poison Lake	b044649f-41d3-40d3-a420-5d4c204e2f63_runid=0c1d3e486fe691d1363ad5708b6ea1336e0145a4_sampleid=PoisonLake_3_28_read=249663_ch=200_start_time=2022-03-30T04:48:53Z_model_version_id=2021-05-17_dna_r9.4.1_minion_96_29d8704b	N		lytic	5110	8	low_quality_draft	PL_bin_4_contig_4028	PL_bin04	90.321	2273	Low confidence	NZ_NRRR01000023-1_Chromatium_weissei_strain_DSM_5161_scaffold0024_whole_genome_shotgun_sequence	89.92	1865	High confidence	NZ_NRRM01000002-1_Halorhodospira_halochloris_strain_DSM_1059_scaffold0002_whole_genome_shotgun_sequence_CRISPR_279_spacer_14	100	17	0	Low confidence
Poison Lake	af4bebf2-274c-4d3b-90fc-3dc00957f814_runid=0c1d3e486fe691d1363ad5708b6ea1336e0145a4_sampleid=PoisonLake_3_28_read=234545_ch=395_start_time=2022-03-29T22:39:12Z_model_version_id=2021-05-17_dna_r9.4.1_minion_96_29d8704b	N		lytic	3502	4	low_quality_draft	PL_bin_4_contig_4028	PL_bin04	92.179	2263	Low confidence	NZ_NRRR01000023-1_Chromatium_weissei_strain_DSM_5161_scaffold0024_whole_genome_shotgun_sequence	92.98	1866	High confidence	NZ_AASE01000005-1_Chlorobium_ferrooxidans_DSM_13031_ctg59_whole_genome_shotgun_sequence_CRISPR_953_spacer_92	95	20	1
Poison Lake	39e2b5f2-8937-48c2-b78a-a90479bffa9f_runid=0c1d3e486fe691d1363ad5708b6ea1336e0145a4_sampleid=PoisonLake_3_28_read=49965_ch=364_start_time=2022-03-29T04:22:01Z_model_version_id=2021-05-17_dna_r9.4.1_minion_96_29d8704b	N		lytic	3422	5	low_quality_draft	PL_bin_4_contig_4028	PL_bin04	94.529	2230	Low confidence	NZ_NRRR01000023-1_Chromatium_weissei_strain_DSM_5161_scaffold0024_whole_genome_shotgun_sequence	95.254	1833	High confidence	NZ_PDNX01000007-1_Prosthecochloris_sp-_ZM_Scaffold_1_whole_genome_shotgun_sequence_CRISPR_987_spacer_7	100	15	0	Low confidence
Poison Lake	031bfe97-74a2-46b6-9232-2d464af97344_runid=0c1d3e486fe691d1363ad5708b6ea1336e0145a4_sampleid=PoisonLake_3_28_read=9584_ch=146_start_time=2022-03-28T23:39:35Z_model_version_id=2021-05-17_dna_r9.4.1_minion_96_29d8704b	N		lytic	3514	6	low_quality_draft	PL_bin_4_contig_4028	PL_bin04	94.841	2268	Low confidence	NZ_NRRR01000023-1_Chromatium_weissei_strain_DSM_5161_scaffold0024_whole_genome_shotgun_sequence	93.851	1854	High confidence	NC_010803-1_Chlorobium_limicola_DSM_245_complete_sequence_CRISPR_936_spacer_120	95	20	1
Poison Lake	edf33109-ffc7-4702-8a8f-97e323ddf5e6_runid=0c1d3e486fe691d1363ad5708b6ea1336e0145a4_sampleid=PoisonLake_3_28_read=183156_ch=70_start_time=2022-03-29T17:06:53Z_model_version_id=2021-05-17_dna_r9.4.1_minion_96_29d8704b	N		lytic	3505	4	low_quality_draft	PL_bin_4_contig_4028	PL_bin04	93.139	2259	Low confidence	NZ_NRRR01000023-1_Chromatium_weissei_strain_DSM_5161_scaffold0024_whole_genome_shotgun_sequence	94.561	1857	High confidence	NZ_VWXX01000010-1_Thiohalocapsa_marina_strain_DSM_19078_NODE_10_length_96776_cov_29-6679_whole_genome_shotgun_sequence_CRISPR_705_spacer_40	100	16	0	Low confidence
Poison Lake	19ad0e35-b178-40c4-a342-5a9b5f78b57b_runid=0c1d3e486fe691d1363ad5708b6ea1336e0145a4_sampleid=PoisonLake_3_28_read=88155_ch=323_start_time=2022-03-29T09:05:39Z_model_version_id=2021-05-17_dna_r9.4.1_minion_96_29d8704b	N		lytic	3566	4	low_quality_draft	PL_bin_4_contig_4028	PL_bin04	93.946	2263	Low confidence	NZ_NRRR01000023-1_Chromatium_weissei_strain_DSM_5161_scaffold0024_whole_genome_shotgun_sequence	92.819	1866	High confidence	NZ_AASE01000005-1_Chlorobium_ferrooxidans_DSM_13031_ctg59_whole_genome_shotgun_sequence_CRISPR_953_spacer_92	94.737	19	1
Poison Lake	36b49648-dea6-4ae5-ba45-a5740dc53dc5_runid=0c1d3e486fe691d1363ad5708b6ea1336e0145a4_sampleid=PoisonLake_3_28_read=113936_ch=260_start_time=2022-03-29T10:24:17Z_model_version_id=2021-05-17_dna_r9.4.1_minion_96_29d8704b	N		lytic	3502	5	low_quality_draft	PL_bin_4_contig_4028	PL_bin04	94.681	2256	Low confidence	NZ_NRRR01000023-1_Chromatium_weissei_strain_DSM_5161_scaffold0024_whole_genome_shotgun_sequence	92.517	1871	High confidence	NZ_PDNX01000007-1_Prosthecochloris_sp-_ZM_Scaffold_1_whole_genome_shotgun_sequence_CRISPR_987_spacer_7	100	15	0	Low confidence
Poison Lake	23ff8587-1ab6-4872-8afd-3426369588a5_runid=0c1d3e486fe691d1363ad5708b6ea1336e0145a4_sampleid=PoisonLake_3_28_read=137700_ch=192_start_time=2022-03-29T11:11:08Z_model_version_id=2021-05-17_dna_r9.4.1_minion_96_29d8704b	N		lytic	3506	4	low_quality_draft	PL_bin_4_contig_4028	PL_bin04	93.736	2251	Low confidence	NZ_NRRR01000023-1_Chromatium_weissei_strain_DSM_5161_scaffold0024_whole_genome_shotgun_sequence	93.441	1860	High confidence	NZ_AASE01000005-1_Chlorobium_ferrooxidans_DSM_13031_ctg59_whole_genome_shotgun_sequence_CRISPR_953_spacer_92	94.737	19	1
Poison Lake	d395694a-8407-4753-9ed5-8ccfd6bc4d57_runid=0c1d3e486fe691d1363ad5708b6ea1336e0145a4_sampleid=PoisonLake_3_28_read=336366_ch=501_start_time=2022-03-30T11:09:17Z_model_version_id=2021-05-17_dna_r9.4.1_minion_96_29d8704b	N		lytic	3509	6	low_quality_draft	PL_bin_4_contig_4028	PL_bin04	96.173	2247	High confidence	NZ_NRRR01000023-1_Chromatium_weissei_strain_DSM_5161_scaffold0024_whole_genome_shotgun_sequence	95.011	1844	High confidence	NC_018012-1_Thiocystis_violascens_DSM_198_complete_sequence_CRISPR_624_spacer_29	100	16	0	Low confidence
Poison Lake	ec908596-7af9-4495-84a4-349087032029_runid=0c1d3e486fe691d1363ad5708b6ea1336e0145a4_sampleid=PoisonLake_3_28_read=287076_ch=72_start_time=2022-03-30T00:54:29Z_model_version_id=2021-05-17_dna_r9.4.1_minion_96_29d8704b	N		lytic	4055	4	low_quality_draft	PL_bin_4_contig_4028	PL_bin04	89.799	2284	Low confidence	NZ_NRRR01000023-1_Chromatium_weissei_strain_DSM_5161_scaffold0024_whole_genome_shotgun_sequence	89.297	1850	High confidence	NZ_SMDC01000002-1_Marichromatium_gracile_strain_DSM_203_Ga0244650_102_whole_genome_shotgun_sequence_CRISPR_695_spacer_1	94.737	19	1
Poison Lake	b278ca61-ee7a-4769-b43b-ffdeba778b90_runid=0c1d3e486fe691d1363ad5708b6ea1336e0145a4_sampleid=PoisonLake_3_28_read=287754_ch=119_start_time=2022-03-30T04:30:33Z_model_version_id=2021-05-17_dna_r9.4.1_minion_96_29d8704b	N		lytic	2447	4	low_quality_draft	PL_bin_4_contig_4028	PL_bin04	93.995	2248	Low confidence	NZ_NRRR01000027-1_Chromatium_weissei_strain_DSM_5161_scaffold0029_whole_genome_shotgun_sequence	95.329	1627	High confidence	NZ_VWXX01000010-1_Thiohalocapsa_marina_strain_DSM_19078_NODE_10_length_96776_cov_29-6679_whole_genome_shotgun_sequence_CRISPR_705_spacer_40	100	16	0	Low confidence
Poison Lake	f8de9b44-99d6-4cce-b9bb-30c0e79a28a3_runid=0c1d3e486fe691d1363ad5708b6ea1336e0145a4_sampleid=PoisonLake_3_28_read=28353_ch=33_start_time=2022-03-29T12:26:27Z_model_version_id=2021-05-17_dna_r9.4.1_minion_96_29d8704b	N		lytic	3675	4	low_quality_draft	PL_bin_4_contig_4028	PL_bin04	93.409	2276	Low confidence	NZ_NRRR01000023-1_Chromatium_weissei_strain_DSM_5161_scaffold0024_whole_genome_shotgun_sequence	93.21	1885	High confidence	NZ_PDNX01000007-1_Prosthecochloris_sp-_ZM_Scaffold_1_whole_genome_shotgun_sequence_CRISPR_987_spacer_7	100	15	0	Low confidence
Poison Lake	0c25b501-df54-44dd-8390-1e15a5e3da81_runid=0c1d3e486fe691d1363ad5708b6ea1336e0145a4_sampleid=PoisonLake_3_28_read=193601_ch=394_start_time=2022-03-29T17:37:20Z_model_version_id=2021-05-17_dna_r9.4.1_minion_96_29d8704b	N		lytic	4375	7	low_quality_draft	PL_bin_4_contig_4028	PL_bin04	86.976	2288	Low confidence	NZ_NRRR01000023-1_Chromatium_weissei_strain_DSM_5161_scaffold0024_whole_genome_shotgun_sequence	86.201	1877	High confidence	NZ_NRSD01000012-1_Thiocapsa_imhoffii_strain_DSM_21303_scaffold0012_whole_genome_shotgun_sequence_CRISPR_801_spacer_31	100	17	0	Low confidence
Poison Lake	170b1dec-b798-4318-ada2-f1686c731072_runid=0c1d3e486fe691d1363ad5708b6ea1336e0145a4_sampleid=PoisonLake_3_28_read=286463_ch=290_start_time=2022-03-30T07:32:54Z_model_version_id=2021-05-17_dna_r9.4.1_minion_96_29d8704b	N		lytic	3649	5	low_quality_draft	PL_bin_4_contig_4028	PL_bin04	93.354	2257	Low confidence	NZ_NRRR01000023-1_Chromatium_weissei_strain_DSM_5161_scaffold0024_whole_genome_shotgun_sequence	93.337	1861	High confidence	NZ_PDNX01000007-1_Prosthecochloris_sp-_ZM_Scaffold_1_whole_genome_shotgun_sequence_CRISPR_987_spacer_7	100	15	0	Low confidence
Poison Lake	f62b68bd-1ee9-4921-9daf-4deefbbb2ff1_runid=0c1d3e486fe691d1363ad5708b6ea1336e0145a4_sampleid=PoisonLake_3_28_read=288267_ch=141_start_time=2022-03-30T04:49:23Z_model_version_id=2021-05-17_dna_r9.4.1_minion_96_29d8704b	N		lytic	4190	9	low_quality_draft	PL_bin_4_contig_4028	PL_bin04	87.695	2308	Low confidence	NZ_NRRR01000023-1_Chromatium_weissei_strain_DSM_5161_scaffold0024_whole_genome_shotgun_sequence	88.547	1886	High confidence	NZ_AFHI01000014-1_Rheinheimera_sp-_A13L_DRAFT__contig00021_whole_genome_shotgun_sequence_CRISPR_611_spacer_92	100	15	0	Low confidence
Poison Lake	355fc463-0ba3-4bcf-80b9-816db618c56e_runid=0c1d3e486fe691d1363ad5708b6ea1336e0145a4_sampleid=PoisonLake_3_28_read=33048_ch=275_start_time=2022-03-29T02:02:09Z_model_version_id=2021-05-17_dna_r9.4.1_minion_96_29d8704b	N		lytic	3615	4	low_quality_draft	PL_bin_4_contig_4028	PL_bin04	94.489	2268	Low confidence	NZ_NRRR01000023-1_Chromatium_weissei_strain_DSM_5161_scaffold0024_whole_genome_shotgun_sequence	95.287	1846	High confidence	NC_010803-1_Chlorobium_limicola_DSM_245_complete_sequence_CRISPR_936_spacer_69	100	14	0	Low confidence
Poison Lake	e935485a-03cb-47c6-9c96-2abf3d8a56ac_runid=0c1d3e486fe691d1363ad5708b6ea1336e0145a4_sampleid=PoisonLake_3_28_read=43720_ch=298_start_time=2022-03-29T03:06:50Z_model_version_id=2021-05-17_dna_r9.4.1_minion_96_29d8704b	N		lytic	3523	4	low_quality_draft	PL_bin_4_contig_4028	PL_bin04	92.149	2280	Low confidence	NZ_NRRR01000023-1_Chromatium_weissei_strain_DSM_5161_scaffold0024_whole_genome_shotgun_sequence	91.559	1860	High confidence	NZ_AASE01000005-1_Chlorobium_ferrooxidans_DSM_13031_ctg59_whole_genome_shotgun_sequence_CRISPR_953_spacer_92	94.737	19	1
Poison Lake	d6e6d0f0-3b01-438d-9a00-4af74c88743e_runid=0c1d3e486fe691d1363ad5708b6ea1336e0145a4_sampleid=PoisonLake_3_28_read=5908_ch=290_start_time=2022-03-28T23:27:35Z_model_version_id=2021-05-17_dna_r9.4.1_minion_96_29d8704b	N		lytic	3679	4	low_quality_draft	PL_bin_4_contig_4028	PL_bin04	93.799	2274	Low confidence	NZ_NRRR01000027-1_Chromatium_weissei_strain_DSM_5161_scaffold0029_whole_genome_shotgun_sequence	94.624	1637	High confidence	NZ_PDNX01000007-1_Prosthecochloris_sp-_ZM_Scaffold_1_whole_genome_shotgun_sequence_CRISPR_987_spacer_7	100	15	0	Low confidence
Poison Lake	bf96fc1a-eb14-41b3-a0ca-72e97c55dda1_runid=0c1d3e486fe691d1363ad5708b6ea1336e0145a4_sampleid=PoisonLake_3_28_read=6407_ch=37_start_time=2022-03-29T01:08:15Z_model_version_id=2021-05-17_dna_r9.4.1_minion_96_29d8704b	N		lytic	3820	6	low_quality_draft	PL_bin_4_contig_4028	PL_bin04	88.693	2273	Low confidence	NZ_NRRR01000023-1_Chromatium_weissei_strain_DSM_5161_scaffold0024_whole_genome_shotgun_sequence	92.054	1850	High confidence	NZ_JABX01000018-1_Thiohalocapsa_sp-_ML1_contig00018_whole_genome_shotgun_sequence_CRISPR_645_spacer_30	100	15	0	Low confidence
Poison Lake	cf663e69-2f34-4251-91db-82215ef6731f_runid=0c1d3e486fe691d1363ad5708b6ea1336e0145a4_sampleid=PoisonLake_3_28_read=88256_ch=179_start_time=2022-03-29T10:20:15Z_model_version_id=2021-05-17_dna_r9.4.1_minion_96_29d8704b	N		lytic	3472	5	low_quality_draft	PL_bin_4_contig_4028	PL_bin04	86.189	2288	Low confidence	NZ_NRRR01000023-1_Chromatium_weissei_strain_DSM_5161_scaffold0024_whole_genome_shotgun_sequence	86.412	1884	High confidence	NZ_FNOW01000051-1_Allochromatium_warmingii_strain_DSM_173_whole_genome_shotgun_sequence_CRISPR_847_spacer_27	100	16	0	Low confidence
Poison Lake	577095a1-b88b-4ed8-9a5f-8959231f547e_runid=0c1d3e486fe691d1363ad5708b6ea1336e0145a4_sampleid=PoisonLake_3_28_read=439947_ch=134_start_time=2022-03-30T20:30:55Z_model_version_id=2021-05-17_dna_r9.4.1_minion_96_29d8704b	N		lytic	3809	5	low_quality_draft	PL_bin_4_contig_4028	PL_bin04	88.144	2328	Low confidence	NZ_NRRR01000023-1_Chromatium_weissei_strain_DSM_5161_scaffold0024_whole_genome_shotgun_sequence	88.743	1901	High confidence	NZ_PDNX01000007-1_Prosthecochloris_sp-_ZM_Scaffold_1_whole_genome_shotgun_sequence_CRISPR_987_spacer_7	100	15	0	Low confidence
Poison Lake	6722a7c6-0fa1-475f-a8e8-398399b5bce9_runid=0c1d3e486fe691d1363ad5708b6ea1336e0145a4_sampleid=PoisonLake_3_28_read=304585_ch=181_start_time=2022-03-30T00:54:12Z_model_version_id=2021-05-17_dna_r9.4.1_minion_96_29d8704b	N		lytic	2832	4	low_quality_draft	PL_bin_4_contig_4028	PL_bin04	94.896	2253	Low confidence	NZ_NRRR01000027-1_Chromatium_weissei_strain_DSM_5161_scaffold0029_whole_genome_shotgun_sequence	95.279	1631	High confidence	NZ_NRRG01000026-1_Thiocystis_violacea_strain_DSM_207_scaffold0026_whole_genome_shotgun_sequence_CRISPR_757_spacer_26	100	15	0	Low confidence
Poison Lake	a8efb85c-ecff-4b43-83d5-1fea439cc935_runid=0c1d3e486fe691d1363ad5708b6ea1336e0145a4_sampleid=PoisonLake_3_28_read=66015_ch=10_start_time=2022-03-29T06:13:05Z_model_version_id=2021-05-17_dna_r9.4.1_minion_96_29d8704b	N		lytic	3452	4	low_quality_draft	PL_bin_4_contig_4028	PL_bin04	93.271	2244	Low confidence	NZ_NRRR01000023-1_Chromatium_weissei_strain_DSM_5161_scaffold0024_whole_genome_shotgun_sequence	92.796	1860	High confidence	NZ_AASE01000005-1_Chlorobium_ferrooxidans_DSM_13031_ctg59_whole_genome_shotgun_sequence_CRISPR_953_spacer_92	94.737	19	1
Poison Lake	ba55f393-d80b-4328-af8b-1a7cc2c4e89c_runid=0c1d3e486fe691d1363ad5708b6ea1336e0145a4_sampleid=PoisonLake_3_28_read=99030_ch=192_start_time=2022-03-29T07:28:32Z_model_version_id=2021-05-17_dna_r9.4.1_minion_96_29d8704b	N		lytic	4085	4	low_quality_draft	PL_bin_4_contig_4028	PL_bin04	93.656	2254	Low confidence	NZ_NRRR01000023-1_Chromatium_weissei_strain_DSM_5161_scaffold0024_whole_genome_shotgun_sequence	92.448	1867	High confidence	NZ_NRSL01000017-1_Allochromatium_vinosum_strain_MT_86_scaffold0017_whole_genome_shotgun_sequence_CRISPR_807_spacer_41	100	16	0	Low confidence
Poison Lake	42fba386-392b-487a-bb96-6ede9bea3bdd_runid=0c1d3e486fe691d1363ad5708b6ea1336e0145a4_sampleid=PoisonLake_3_28_read=184881_ch=42_start_time=2022-03-29T19:43:29Z_model_version_id=2021-05-17_dna_r9.4.1_minion_96_29d8704b	N		lytic	3708	5	low_quality_draft	PL_bin_4_contig_4028	PL_bin04	93.345	2269	Low confidence	NZ_NRRR01000023-1_Chromatium_weissei_strain_DSM_5161_scaffold0024_whole_genome_shotgun_sequence	93.037	1824	High confidence	NZ_NRRV01000129-1_Thiohalocapsa_halophila_strain_DSM_6210_scaffold0128_whole_genome_shotgun_sequence_CRISPR_781_spacer_8	100	16	0	Low confidence
Poison Lake	e2b026b2-c7f5-426c-b62c-c77f94e0eadd_runid=0c1d3e486fe691d1363ad5708b6ea1336e0145a4_sampleid=PoisonLake_3_28_read=359076_ch=149_start_time=2022-03-30T15:43:01Z_model_version_id=2021-05-17_dna_r9.4.1_minion_96_29d8704b	N		lytic	3546	4	low_quality_draft	PL_bin_4_contig_4028	PL_bin04	91.813	2284	Low confidence	NZ_NRRR01000023-1_Chromatium_weissei_strain_DSM_5161_scaffold0024_whole_genome_shotgun_sequence	92.304	1871	High confidence	NZ_AFWT01000006-1_Thiorhodococcus_drewsii_AZ1_ctg204_whole_genome_shotgun_sequence_CRISPR_622_spacer_26	100	15	0	Low confidence
Poison Lake	c6d94409-d349-48ba-89c8-e90b06e58977_runid=0c1d3e486fe691d1363ad5708b6ea1336e0145a4_sampleid=PoisonLake_3_28_read=182954_ch=260_start_time=2022-03-29T17:50:06Z_model_version_id=2021-05-17_dna_r9.4.1_minion_96_29d8704b	N		lytic	3512	5	low_quality_draft	PL_bin_4_contig_4028	PL_bin04	94.592	2256	Low confidence	NZ_NRRR01000023-1_Chromatium_weissei_strain_DSM_5161_scaffold0024_whole_genome_shotgun_sequence	94.549	1853	High confidence	NZ_PDNX01000007-1_Prosthecochloris_sp-_ZM_Scaffold_1_whole_genome_shotgun_sequence_CRISPR_987_spacer_7	100	15	0	Low confidence
Poison Lake	7090f938-42a6-4e24-b40a-e42f15aa802f_runid=0c1d3e486fe691d1363ad5708b6ea1336e0145a4_sampleid=PoisonLake_3_28_read=66703_ch=167_start_time=2022-03-29T08:37:40Z_model_version_id=2021-05-17_dna_r9.4.1_minion_96_29d8704b	N		lytic	3533	4	low_quality_draft	PL_bin_4_contig_4028	PL_bin04	92.668	2264	Low confidence	NZ_NRRR01000023-1_Chromatium_weissei_strain_DSM_5161_scaffold0024_whole_genome_shotgun_sequence	92.615	1855	High confidence	NZ_PDNX01000007-1_Prosthecochloris_sp-_ZM_Scaffold_1_whole_genome_shotgun_sequence_CRISPR_987_spacer_7	100	15	0	Low confidence
Poison Lake	04df4679-4501-493f-ab6f-44934351ee15_runid=0c1d3e486fe691d1363ad5708b6ea1336e0145a4_sampleid=PoisonLake_3_28_read=114917_ch=102_start_time=2022-03-29T12:12:48Z_model_version_id=2021-05-17_dna_r9.4.1_minion_96_29d8704b	N		lytic	3586	5	low_quality_draft	PL_bin_4_contig_4028	PL_bin04	94.417	2257	Low confidence	NZ_NRRR01000023-1_Chromatium_weissei_strain_DSM_5161_scaffold0024_whole_genome_shotgun_sequence	95.246	1767	High confidence	NZ_AASE01000005-1_Chlorobium_ferrooxidans_DSM_13031_ctg59_whole_genome_shotgun_sequence_CRISPR_953_spacer_92	94.737	19	1
Poison Lake	ef6edb01-277d-4bb4-a95c-67d4b9353ce2_runid=0c1d3e486fe691d1363ad5708b6ea1336e0145a4_sampleid=PoisonLake_3_28_read=243001_ch=351_start_time=2022-03-29T17:48:03Z_model_version_id=2021-05-17_dna_r9.4.1_minion_96_29d8704b	N		lytic	3390	5	low_quality_draft	PL_bin_4_contig_4028	PL_bin04	93.636	2200	Low confidence	NZ_NRRR01000023-1_Chromatium_weissei_strain_DSM_5161_scaffold0024_whole_genome_shotgun_sequence	91.998	1837	High confidence	NZ_NRSK01000030-1_Ectothiorhodospira_mobilis_strain_DSM_237_scaffold0030_whole_genome_shotgun_sequence_CRISPR_296_spacer_47	100	16	0	Low confidence
Poison Lake	bc7d766b-fb1a-41f7-9197-ca97b6cf1395_runid=0c1d3e486fe691d1363ad5708b6ea1336e0145a4_sampleid=PoisonLake_3_28_read=28663_ch=328_start_time=2022-03-29T01:14:26Z_model_version_id=2021-05-17_dna_r9.4.1_minion_96_29d8704b	N		lytic	3462	6	low_quality_draft	PL_bin_4_contig_4028	PL_bin04	92.46	2268	Low confidence	NZ_NRRR01000023-1_Chromatium_weissei_strain_DSM_5161_scaffold0024_whole_genome_shotgun_sequence	93.195	1837	High confidence	NZ_PDNX01000007-1_Prosthecochloris_sp-_ZM_Scaffold_1_whole_genome_shotgun_sequence_CRISPR_987_spacer_7	100	15	0	Low confidence
Poison Lake	f0910d9a-57f7-4ada-a418-6d0103210e95_runid=0c1d3e486fe691d1363ad5708b6ea1336e0145a4_sampleid=PoisonLake_3_28_read=219309_ch=206_start_time=2022-03-29T21:29:12Z_model_version_id=2021-05-17_dna_r9.4.1_minion_96_29d8704b	N		lytic	3540	4	low_quality_draft	PL_bin_4_contig_4028	PL_bin04	94.589	2273	Low confidence	NZ_NRRR01000023-1_Chromatium_weissei_strain_DSM_5161_scaffold0024_whole_genome_shotgun_sequence	94.257	1863	High confidence	NZ_PDNX01000007-1_Prosthecochloris_sp-_ZM_Scaffold_1_whole_genome_shotgun_sequence_CRISPR_987_spacer_7	100	15	0	Low confidence
Poison Lake	17087baa-9b62-4fad-882e-0d7099c4f391_runid=0c1d3e486fe691d1363ad5708b6ea1336e0145a4_sampleid=PoisonLake_3_28_read=144117_ch=345_start_time=2022-03-29T12:52:42Z_model_version_id=2021-05-17_dna_r9.4.1_minion_96_29d8704b	N		lytic	2864	5	low_quality_draft	PL_bin_4_contig_4028	PL_bin04	91.839	1642	Low confidence	NZ_NRRR01000023-1_Chromatium_weissei_strain_DSM_5161_scaffold0024_whole_genome_shotgun_sequence	92.583	1847	High confidence	NZ_PDNX01000007-1_Prosthecochloris_sp-_ZM_Scaffold_1_whole_genome_shotgun_sequence_CRISPR_987_spacer_7	100	15	0	Low confidence
Poison Lake	5ed4cc94-9f65-4a1f-b15e-73228004cd02_runid=0c1d3e486fe691d1363ad5708b6ea1336e0145a4_sampleid=PoisonLake_3_28_read=272793_ch=13_start_time=2022-03-30T04:06:02Z_model_version_id=2021-05-17_dna_r9.4.1_minion_96_29d8704b	N		lytic	3639	6	low_quality_draft	PL_bin_4_contig_4028	PL_bin04	91.056	2292	Low confidence	NZ_NRRR01000023-1_Chromatium_weissei_strain_DSM_5161_scaffold0024_whole_genome_shotgun_sequence	89.941	1869	High confidence	NC_018012-1_Thiocystis_violascens_DSM_198_complete_sequence_CRISPR_624_spacer_29	100	15	0	Low confidence
Poison Lake	0eb51b10-303b-4910-852a-434c50c6351c_runid=0c1d3e486fe691d1363ad5708b6ea1336e0145a4_sampleid=PoisonLake_3_28_read=55093_ch=287_start_time=2022-03-29T03:15:57Z_model_version_id=2021-05-17_dna_r9.4.1_minion_96_29d8704b	N		lytic	3634	5	low_quality_draft	PL_bin_4_contig_4028	PL_bin04	88.565	1373	Low confidence	NZ_NRRR01000023-1_Chromatium_weissei_strain_DSM_5161_scaffold0024_whole_genome_shotgun_sequence	89.536	1854	High confidence	NZ_PDNX01000007-1_Prosthecochloris_sp-_ZM_Scaffold_1_whole_genome_shotgun_sequence_CRISPR_987_spacer_7	100	15	0	Low confidence
Poison Lake	a437a30d-d78b-4ef0-a580-0e8fec98cf73_1_runid=0c1d3e486fe691d1363ad5708b6ea1336e0145a4_sampleid=PoisonLake_3_28_read=164745_ch=500_start_time=2022-03-29T16:56:57Z_model_version_id=2021-05-17_dna_r9.4.1_minion_96_29d8704b	N		lytic	3848	4	low_quality_draft	PL_bin_4_contig_4028	PL_bin04	87.032	2298	Low confidence	NZ_NRRR01000023-1_Chromatium_weissei_strain_DSM_5161_scaffold0024_whole_genome_shotgun_sequence	89.588	1844	High confidence	NC_011060-1_Pelodictyon_phaeoclathratiforme_BU-1_complete_sequence_CRISPR_950_spacer_89	100	14	0	Low confidence
Poison Lake	24d1b46e-7668-443c-8b3b-b935c47caa22_runid=0c1d3e486fe691d1363ad5708b6ea1336e0145a4_sampleid=PoisonLake_3_28_read=270761_ch=11_start_time=2022-03-30T03:34:51Z_model_version_id=2021-05-17_dna_r9.4.1_minion_96_29d8704b	N		lytic	2936	6	low_quality_draft	PL_bin_4_contig_4028	PL_bin04	88.495	1608	Low confidence	NZ_NRRR01000023-1_Chromatium_weissei_strain_DSM_5161_scaffold0024_whole_genome_shotgun_sequence	88.274	1825	High confidence	NZ_PDNX01000007-1_Prosthecochloris_sp-_ZM_Scaffold_1_whole_genome_shotgun_sequence_CRISPR_987_spacer_7	100	15	0	Low confidence
Poison Lake	a3cf06dc-b40e-4d3e-ad57-7ad64b4ac0b1_runid=0c1d3e486fe691d1363ad5708b6ea1336e0145a4_sampleid=PoisonLake_3_28_read=253764_ch=450_start_time=2022-03-30T01:25:36Z_model_version_id=2021-05-17_dna_r9.4.1_minion_96_29d8704b	N		lytic	3486	6	low_quality_draft	PL_bin_4_contig_4028	PL_bin04	94.332	1782	Low confidence	NZ_NRRR01000023-1_Chromatium_weissei_strain_DSM_5161_scaffold0024_whole_genome_shotgun_sequence	95.119	1844	High confidence	NZ_NRRG01000026-1_Thiocystis_violacea_strain_DSM_207_scaffold0026_whole_genome_shotgun_sequence_CRISPR_757_spacer_20	100	16	0	Low confidence
Poison Lake	33d357b4-da4f-49e6-a795-000478da8b07_runid=0c1d3e486fe691d1363ad5708b6ea1336e0145a4_sampleid=PoisonLake_3_28_read=73961_ch=191_start_time=2022-03-30T09:06:12Z_model_version_id=2021-05-17_dna_r9.4.1_minion_96_29d8704b	N		lytic	3820	5	low_quality_draft	PL_bin_4_contig_4028	PL_bin04	92.694	2272	Low confidence	NZ_NRRR01000023-1_Chromatium_weissei_strain_DSM_5161_scaffold0024_whole_genome_shotgun_sequence	93.053	1857	High confidence	NZ_VWXX01000010-1_Thiohalocapsa_marina_strain_DSM_19078_NODE_10_length_96776_cov_29-6679_whole_genome_shotgun_sequence_CRISPR_705_spacer_40	100	16	0	Low confidence
Poison Lake	527a92c1-7242-4dce-ad6b-9e92efbe84d2_runid=0c1d3e486fe691d1363ad5708b6ea1336e0145a4_sampleid=PoisonLake_3_28_read=71011_ch=260_start_time=2022-03-29T05:54:43Z_model_version_id=2021-05-17_dna_r9.4.1_minion_96_29d8704b	N		lytic	3468	5	low_quality_draft	PL_bin_4_contig_4028	PL_bin04	94.823	2260	Low confidence	NZ_NRRR01000023-1_Chromatium_weissei_strain_DSM_5161_scaffold0024_whole_genome_shotgun_sequence	94.751	1848	High confidence	NZ_PDNX01000007-1_Prosthecochloris_sp-_ZM_Scaffold_1_whole_genome_shotgun_sequence_CRISPR_987_spacer_7	100	15	0	Low confidence
Poison Lake	5dd5eac3-0f6e-48ae-a9ba-a3cfa313da6b_runid=0c1d3e486fe691d1363ad5708b6ea1336e0145a4_sampleid=PoisonLake_3_28_read=103258_ch=271_start_time=2022-03-29T08:47:28Z_model_version_id=2021-05-17_dna_r9.4.1_minion_96_29d8704b	N		lytic	3986	6	low_quality_draft	PL_bin_4_contig_4028	PL_bin04	94.481	2265	Low confidence	NZ_NRRR01000023-1_Chromatium_weissei_strain_DSM_5161_scaffold0024_whole_genome_shotgun_sequence	93.042	1854	High confidence	NZ_FNNZ01000008-1_Thiocapsa_roseopersicina_strain_DSM_217_whole_genome_shotgun_sequence_CRISPR_844_spacer_39	100	17	0	Low confidence
Poison Lake	ac4ec4b3-3f97-45ae-afc5-e9296e10ef6f_runid=0c1d3e486fe691d1363ad5708b6ea1336e0145a4_sampleid=PoisonLake_3_28_read=272016_ch=271_start_time=2022-03-30T02:32:08Z_model_version_id=2021-05-17_dna_r9.4.1_minion_96_29d8704b	N		lytic	3672	7	low_quality_draft	PL_bin_4_contig_4028	PL_bin04	93.278	2276	Low confidence	NZ_NRRR01000023-1_Chromatium_weissei_strain_DSM_5161_scaffold0024_whole_genome_shotgun_sequence	92.992	1855	High confidence	NZ_QKMA01000018-1_Thioalkalivibrio_sp-_ALE21_D893DRAFT_scaffold00018-18_whole_genome_shotgun_sequence_CRISPR_250_spacer_40	100	16	0	Low confidence
Poison Lake	5dec6dbd-9fca-4377-825e-7da05c7b87d1_runid=0c1d3e486fe691d1363ad5708b6ea1336e0145a4_sampleid=PoisonLake_3_28_read=149742_ch=59_start_time=2022-03-29T15:24:31Z_model_version_id=2021-05-17_dna_r9.4.1_minion_96_29d8704b	N		lytic	3120	5	low_quality_draft	PL_bin_4_contig_4028	PL_bin04	92.477	1183	Low confidence	NZ_NRRR01000023-1_Chromatium_weissei_strain_DSM_5161_scaffold0024_whole_genome_shotgun_sequence	92.929	1400	High confidence	NZ_PDNX01000007-1_Prosthecochloris_sp-_ZM_Scaffold_1_whole_genome_shotgun_sequence_CRISPR_987_spacer_7	100	15	0	Low confidence
Poison Lake	647913ef-0336-4ba1-a169-c9bfa7cd177c_runid=0c1d3e486fe691d1363ad5708b6ea1336e0145a4_sampleid=PoisonLake_3_28_read=255903_ch=127_start_time=2022-03-30T02:47:06Z_model_version_id=2021-05-17_dna_r9.4.1_minion_96_29d8704b	N		lytic	3491	4	low_quality_draft	PL_bin_4_contig_4028	PL_bin04	95.333	2250	High confidence	NZ_NRRR01000023-1_Chromatium_weissei_strain_DSM_5161_scaffold0024_whole_genome_shotgun_sequence	95.605	1843	High confidence	NC_010803-1_Chlorobium_limicola_DSM_245_complete_sequence_CRISPR_936_spacer_120	95	20	1
Poison Lake	3b3ecf6f-ab7d-49c4-9a32-7f46e98b92d6_runid=0c1d3e486fe691d1363ad5708b6ea1336e0145a4_sampleid=PoisonLake_3_28_read=133095_ch=353_start_time=2022-03-29T13:53:51Z_model_version_id=2021-05-17_dna_r9.4.1_minion_96_29d8704b	N		lytic	3840	6	low_quality_draft	PL_bin_4_contig_4028	PL_bin04	90.934	1434	Low confidence	NZ_NRRR01000023-1_Chromatium_weissei_strain_DSM_5161_scaffold0024_whole_genome_shotgun_sequence	91.903	1865	High confidence	NZ_JAJNQO010000007-1_Ectothiorhodospira_sp-_A-7R_assembly_contig_7_whole_genome_shotgun_sequence_CRISPR_329_spacer_80	95	20	1
Poison Lake	c57b7582-a965-4396-a69c-7b53c1049152_runid=0c1d3e486fe691d1363ad5708b6ea1336e0145a4_sampleid=PoisonLake_3_28_read=166437_ch=319_start_time=2022-03-29T10:56:51Z_model_version_id=2021-05-17_dna_r9.4.1_minion_96_29d8704b	N		lytic	3537	4	low_quality_draft	PL_bin_4_contig_4028	PL_bin04	94.504	2238	Low confidence	NZ_NRRR01000023-1_Chromatium_weissei_strain_DSM_5161_scaffold0024_whole_genome_shotgun_sequence	92.977	1851	High confidence	NZ_PDNX01000007-1_Prosthecochloris_sp-_ZM_Scaffold_1_whole_genome_shotgun_sequence_CRISPR_987_spacer_7	100	15	0	Low confidence
Poison Lake	64ce8420-8f96-4598-acb9-697277fc73fc_runid=0c1d3e486fe691d1363ad5708b6ea1336e0145a4_sampleid=PoisonLake_3_28_read=223894_ch=229_start_time=2022-03-29T19:22:04Z_model_version_id=2021-05-17_dna_r9.4.1_minion_96_29d8704b	N		lytic	3072	4	low_quality_draft	PL_bin_4_contig_4028	PL_bin04	91.811	1612	Low confidence	NZ_NRRR01000023-1_Chromatium_weissei_strain_DSM_5161_scaffold0024_whole_genome_shotgun_sequence	90	1870	High confidence	NZ_AASE01000005-1_Chlorobium_ferrooxidans_DSM_13031_ctg59_whole_genome_shotgun_sequence_CRISPR_953_spacer_92	95	20	1
Poison Lake	3655f1a5-a6b1-4973-8a5a-bc052e115d6a_runid=0c1d3e486fe691d1363ad5708b6ea1336e0145a4_sampleid=PoisonLake_3_28_read=288704_ch=296_start_time=2022-03-30T04:46:14Z_model_version_id=2021-05-17_dna_r9.4.1_minion_96_29d8704b	N		lytic	3460	5	low_quality_draft	PL_bin_4_contig_4028	PL_bin04	94.091	1540	Low confidence	NZ_NRRR01000023-1_Chromatium_weissei_strain_DSM_5161_scaffold0024_whole_genome_shotgun_sequence	92.738	1859	High confidence	NZ_PDNX01000007-1_Prosthecochloris_sp-_ZM_Scaffold_1_whole_genome_shotgun_sequence_CRISPR_987_spacer_7	100	15	0	Low confidence
Poison Lake	db7a5c6d-f30c-490b-a0ea-da0bc62cc80f_runid=0c1d3e486fe691d1363ad5708b6ea1336e0145a4_sampleid=PoisonLake_3_28_read=118088_ch=329_start_time=2022-03-29T19:29:05Z_model_version_id=2021-05-17_dna_r9.4.1_minion_96_29d8704b	N		lytic	3505	5	low_quality_draft	PL_bin_4_contig_4028	PL_bin04	93.389	2269	Low confidence	NZ_NRRR01000023-1_Chromatium_weissei_strain_DSM_5161_scaffold0024_whole_genome_shotgun_sequence	92.884	1855	High confidence	NZ_FOFO01000001-1_Ectothiorhodospira_magna_strain_B7-7_whole_genome_shotgun_sequence_CRISPR_346_spacer_58	95	20	1
Poison Lake	5be93c9d-4453-428e-9073-b97dfdb55a98_runid=0c1d3e486fe691d1363ad5708b6ea1336e0145a4_sampleid=PoisonLake_3_28_read=36786_ch=442_start_time=2022-03-29T02:32:19Z_model_version_id=2021-05-17_dna_r9.4.1_minion_96_29d8704b	N		lytic	3505	5	low_quality_draft	PL_bin_4_contig_4028	PL_bin04	92.92	2274	Low confidence	NZ_NRRR01000023-1_Chromatium_weissei_strain_DSM_5161_scaffold0024_whole_genome_shotgun_sequence	91.667	1860	High confidence	NZ_PDNX01000007-1_Prosthecochloris_sp-_ZM_Scaffold_1_whole_genome_shotgun_sequence_CRISPR_987_spacer_7	100	15	0	Low confidence
Poison Lake	6f54622e-8474-490b-bba8-a3d9f97e8f77_runid=0c1d3e486fe691d1363ad5708b6ea1336e0145a4_sampleid=PoisonLake_3_28_read=43655_ch=94_start_time=2022-03-29T02:41:11Z_model_version_id=2021-05-17_dna_r9.4.1_minion_96_29d8704b	N		lytic	3508	7	low_quality_draft	PL_bin_4_contig_4028	PL_bin04	93.347	2014	Low confidence	NZ_NRRR01000023-1_Chromatium_weissei_strain_DSM_5161_scaffold0024_whole_genome_shotgun_sequence	94.381	1851	High confidence	NZ_PDNX01000007-1_Prosthecochloris_sp-_ZM_Scaffold_1_whole_genome_shotgun_sequence_CRISPR_987_spacer_7	100	15	0	Low confidence
Poison Lake	df736ff7-34c7-4f40-821b-e6c23a9f1b8b_runid=0c1d3e486fe691d1363ad5708b6ea1336e0145a4_sampleid=PoisonLake_3_28_read=94161_ch=241_start_time=2022-03-29T12:58:57Z_model_version_id=2021-05-17_dna_r9.4.1_minion_96_29d8704b	N		lytic	3494	7	low_quality_draft	PL_bin_4_contig_4028	PL_bin04	93.533	2242	Low confidence	NZ_NRRR01000023-1_Chromatium_weissei_strain_DSM_5161_scaffold0024_whole_genome_shotgun_sequence	94.785	1841	High confidence	NZ_PDNX01000007-1_Prosthecochloris_sp-_ZM_Scaffold_1_whole_genome_shotgun_sequence_CRISPR_987_spacer_7	100	15	0	Low confidence
Poison Lake	666d4385-ab06-4834-ba21-8942a39dd2c2_runid=0c1d3e486fe691d1363ad5708b6ea1336e0145a4_sampleid=PoisonLake_3_28_read=8245_ch=249_start_time=2022-03-28T23:35:45Z_model_version_id=2021-05-17_dna_r9.4.1_minion_96_29d8704b	N		lytic	3504	5	low_quality_draft	PL_bin_4_contig_4028	PL_bin04	94.856	2255	Low confidence	NZ_NRRR01000023-1_Chromatium_weissei_strain_DSM_5161_scaffold0024_whole_genome_shotgun_sequence	94.022	1840	High confidence	NZ_PDNX01000007-1_Prosthecochloris_sp-_ZM_Scaffold_1_whole_genome_shotgun_sequence_CRISPR_987_spacer_7	100	15	0	Low confidence
Poison Lake	5ad440e4-f7fe-4ac6-9e2a-499774935f28_runid=0c1d3e486fe691d1363ad5708b6ea1336e0145a4_sampleid=PoisonLake_3_28_read=142950_ch=486_start_time=2022-03-29T12:25:06Z_model_version_id=2021-05-17_dna_r9.4.1_minion_96_29d8704b	N		lytic	3480	7	low_quality_draft	PL_bin_4_contig_4028	PL_bin04	96.159	2239	High confidence	NZ_NRRR01000023-1_Chromatium_weissei_strain_DSM_5161_scaffold0024_whole_genome_shotgun_sequence	94.391	1854	High confidence	NZ_JABX01000135-1_Thiohalocapsa_sp-_ML1_contig00836_whole_genome_shotgun_sequence_CRISPR_655_spacer_5	94.737	19	1
Poison Lake	60db4e94-673d-4538-9353-ea67aa54e787_runid=0c1d3e486fe691d1363ad5708b6ea1336e0145a4_sampleid=PoisonLake_3_28_read=270213_ch=343_start_time=2022-03-30T01:38:22Z_model_version_id=2021-05-17_dna_r9.4.1_minion_96_29d8704b	N		lytic	3451	4	low_quality_draft	PL_bin_4_contig_4028	PL_bin04	93.857	2230	Low confidence	NZ_NRRR01000023-1_Chromatium_weissei_strain_DSM_5161_scaffold0024_whole_genome_shotgun_sequence	92.473	1860	High confidence	NZ_AP014836-1_Candidatus_Nitrosoglobus_terrae_strain_TAO100_chromosome_CRISPR_663_spacer_16	94.737	19	1
Poison Lake	55df1aa8-5c03-4c4f-a054-dfc651bb0e19_runid=0c1d3e486fe691d1363ad5708b6ea1336e0145a4_sampleid=PoisonLake_3_28_read=141699_ch=92_start_time=2022-03-29T12:56:50Z_model_version_id=2021-05-17_dna_r9.4.1_minion_96_29d8704b	N		lytic	3921	5	low_quality_draft	PL_bin_4_contig_4028	PL_bin04	94.779	2241	Low confidence	NZ_NRRR01000023-1_Chromatium_weissei_strain_DSM_5161_scaffold0024_whole_genome_shotgun_sequence	94.15	1846	High confidence	NC_019902-2_Thioalkalivibrio_nitratireducens_DSM_14787_complete_sequence_CRISPR_207_spacer_6	100	15	0	Low confidence
Poison Lake	22524aa3-94c5-426c-b613-e6647788e0df_runid=0c1d3e486fe691d1363ad5708b6ea1336e0145a4_sampleid=PoisonLake_3_28_read=207653_ch=279_start_time=2022-03-29T17:04:40Z_model_version_id=2021-05-17_dna_r9.4.1_minion_96_29d8704b	N		lytic	3479	5	low_quality_draft	PL_bin_4_contig_4028	PL_bin04	95.096	2243	High confidence	NZ_NRRR01000023-1_Chromatium_weissei_strain_DSM_5161_scaffold0024_whole_genome_shotgun_sequence	93.449	1847	High confidence	NZ_FNOW01000051-1_Allochromatium_warmingii_strain_DSM_173_whole_genome_shotgun_sequence_CRISPR_847_spacer_27	100	16	0	Low confidence
Poison Lake	56374197-1756-4c1e-835f-b306bdf64e6d_runid=0c1d3e486fe691d1363ad5708b6ea1336e0145a4_sampleid=PoisonLake_3_28_read=193370_ch=251_start_time=2022-03-29T19:11:42Z_model_version_id=2021-05-17_dna_r9.4.1_minion_96_29d8704b	N		lytic	4828	6	low_quality_draft	PL_bin_4_contig_4028	PL_bin04	94.06	2256	Low confidence	NZ_NRRR01000023-1_Chromatium_weissei_strain_DSM_5161_scaffold0024_whole_genome_shotgun_sequence	95.496	1843	High confidence	NZ_PDNX01000007-1_Prosthecochloris_sp-_ZM_Scaffold_1_whole_genome_shotgun_sequence_CRISPR_987_spacer_7	100	15	0	Low confidence
Poison Lake	d20bebd6-f642-4b91-bfb4-40aeec9479a6_runid=0c1d3e486fe691d1363ad5708b6ea1336e0145a4_sampleid=PoisonLake_3_28_read=67382_ch=80_start_time=2022-03-29T05:23:32Z_model_version_id=2021-05-17_dna_r9.4.1_minion_96_29d8704b	N		lytic	2486	4	low_quality_draft	PL_bin_4_contig_4028	PL_bin04	95.502	2223	High confidence	NZ_NRRR01000027-1_Chromatium_weissei_strain_DSM_5161_scaffold0029_whole_genome_shotgun_sequence	96.175	1621	High confidence	NZ_NRRV01000129-1_Thiohalocapsa_halophila_strain_DSM_6210_scaffold0128_whole_genome_shotgun_sequence_CRISPR_781_spacer_8	100	16	0	Low confidence
Poison Lake	6f6128fd-6e74-4091-92be-4567aff0101f_runid=0c1d3e486fe691d1363ad5708b6ea1336e0145a4_sampleid=PoisonLake_3_28_read=144649_ch=470_start_time=2022-03-29T15:06:15Z_model_version_id=2021-05-17_dna_r9.4.1_minion_96_29d8704b	N		lytic	3465	4	low_quality_draft	PL_bin_4_contig_4028	PL_bin04	90.705	2270	Low confidence	NZ_NRRR01000027-1_Chromatium_weissei_strain_DSM_5161_scaffold0029_whole_genome_shotgun_sequence	91.854	1645	High confidence	NZ_PDNX01000007-1_Prosthecochloris_sp-_ZM_Scaffold_1_whole_genome_shotgun_sequence_CRISPR_987_spacer_7	100	15	0	Low confidence
Poison Lake	9d567aa1-535e-47ff-ab22-3412908dc012_runid=0c1d3e486fe691d1363ad5708b6ea1336e0145a4_sampleid=PoisonLake_3_28_read=258943_ch=47_start_time=2022-03-30T03:05:28Z_model_version_id=2021-05-17_dna_r9.4.1_minion_96_29d8704b	N		lytic	3488	4	low_quality_draft	PL_bin_4_contig_4028	PL_bin04	92.215	2248	Low confidence	NZ_NRRR01000023-1_Chromatium_weissei_strain_DSM_5161_scaffold0024_whole_genome_shotgun_sequence	92.761	1851	High confidence	NZ_JAJOYU010000023-1_Pararheinheimera_soli_strain_BD-d46_23_whole_genome_shotgun_sequence_CRISPR_835_spacer_15	100	15	0	Low confidence
Poison Lake	a582f2d3-cf7e-4673-a215-3076998426e3_runid=0c1d3e486fe691d1363ad5708b6ea1336e0145a4_sampleid=PoisonLake_3_28_read=318819_ch=30_start_time=2022-03-30T07:43:10Z_model_version_id=2021-05-17_dna_r9.4.1_minion_96_29d8704b	N		lytic	3556	5	low_quality_draft	PL_bin_4_contig_4028	PL_bin04	90.19	2263	Low confidence	NZ_NRRR01000023-1_Chromatium_weissei_strain_DSM_5161_scaffold0024_whole_genome_shotgun_sequence	88.8	1866	High confidence	NZ_FOFO01000001-1_Ectothiorhodospira_magna_strain_B7-7_whole_genome_shotgun_sequence_CRISPR_346_spacer_58	100	17	0	Low confidence
Poison Lake	7780acfe-23ec-417f-8fc8-6543521e6b4d_runid=0c1d3e486fe691d1363ad5708b6ea1336e0145a4_sampleid=PoisonLake_3_28_read=96607_ch=405_start_time=2022-03-29T10:29:38Z_model_version_id=2021-05-17_dna_r9.4.1_minion_96_29d8704b	N		lytic	4114	4	low_quality_draft	PL_bin_4_contig_4028	PL_bin04	90.793	2270	Low confidence	NZ_NRRR01000023-1_Chromatium_weissei_strain_DSM_5161_scaffold0024_whole_genome_shotgun_sequence	92.078	1843	High confidence	NZ_AASE01000005-1_Chlorobium_ferrooxidans_DSM_13031_ctg59_whole_genome_shotgun_sequence_CRISPR_953_spacer_92	94.737	19	1
Poison Lake	c0030f93-a1da-4ac3-bea9-5c85b91f413f_runid=0c1d3e486fe691d1363ad5708b6ea1336e0145a4_sampleid=PoisonLake_3_28_read=234437_ch=453_start_time=2022-03-29T23:32:52Z_model_version_id=2021-05-17_dna_r9.4.1_minion_96_29d8704b	N		lytic	3217	5	low_quality_draft	PL_bin_4_contig_4028	PL_bin04	94.349	2265	Low confidence	NZ_NRRR01000027-1_Chromatium_weissei_strain_DSM_5161_scaffold0029_whole_genome_shotgun_sequence	94.268	1640	High confidence	NZ_PDNX01000007-1_Prosthecochloris_sp-_ZM_Scaffold_1_whole_genome_shotgun_sequence_CRISPR_987_spacer_7	100	15	0	Low confidence
Poison Lake	25b630f5-aac0-4151-816a-8b709153c08e_runid=0c1d3e486fe691d1363ad5708b6ea1336e0145a4_sampleid=PoisonLake_3_28_read=56891_ch=124_start_time=2022-03-29T04:52:08Z_model_version_id=2021-05-17_dna_r9.4.1_minion_96_29d8704b	N		lytic	3495	4	low_quality_draft	PL_bin_4_contig_4028	PL_bin04	91.458	2271	Low confidence	NZ_NRRR01000023-1_Chromatium_weissei_strain_DSM_5161_scaffold0024_whole_genome_shotgun_sequence	92.216	1850	High confidence	NZ_PDNX01000007-1_Prosthecochloris_sp-_ZM_Scaffold_1_whole_genome_shotgun_sequence_CRISPR_987_spacer_7	100	15	0	Low confidence
Poison Lake	7a432761-7f8b-4378-aab6-d3a67bad6fb7_runid=0c1d3e486fe691d1363ad5708b6ea1336e0145a4_sampleid=PoisonLake_3_28_read=319696_ch=72_start_time=2022-03-30T04:16:48Z_model_version_id=2021-05-17_dna_r9.4.1_minion_96_29d8704b	N		lytic	2102	4	low_quality_draft	PL_bin_4_contig_4028	PL_bin04	91.029	836	Low confidence	NZ_NRRR01000023-1_Chromatium_weissei_strain_DSM_5161_scaffold0024_whole_genome_shotgun_sequence	91.344	1860	High confidence	NZ_JABX01000135-1_Thiohalocapsa_sp-_ML1_contig00836_whole_genome_shotgun_sequence_CRISPR_655_spacer_5	95	20	1
Poison Lake	a7a47649-96a1-4e14-b75e-f6a65174b59e_runid=0c1d3e486fe691d1363ad5708b6ea1336e0145a4_sampleid=PoisonLake_3_28_read=185971_ch=113_start_time=2022-03-29T18:25:35Z_model_version_id=2021-05-17_dna_r9.4.1_minion_96_29d8704b	N		lytic	3481	4	low_quality_draft	PL_bin_4_contig_4028	PL_bin04	93.464	2249	Low confidence	NZ_NRRR01000023-1_Chromatium_weissei_strain_DSM_5161_scaffold0024_whole_genome_shotgun_sequence	93.676	1850	High confidence	NZ_PDNX01000007-1_Prosthecochloris_sp-_ZM_Scaffold_1_whole_genome_shotgun_sequence_CRISPR_987_spacer_7	100	15	0	Low confidence
Poison Lake	c95dd17f-f0eb-4df8-9d0d-4e393d77878a_runid=0c1d3e486fe691d1363ad5708b6ea1336e0145a4_sampleid=PoisonLake_3_28_read=254050_ch=70_start_time=2022-03-30T00:37:44Z_model_version_id=2021-05-17_dna_r9.4.1_minion_96_29d8704b	N		lytic	3470	4	low_quality_draft	PL_bin_4_contig_4028	PL_bin04	88.137	2276	Low confidence	NZ_NRRR01000027-1_Chromatium_weissei_strain_DSM_5161_scaffold0029_whole_genome_shotgun_sequence	90.055	1649	High confidence	NZ_SJPA01000016-1_Chlorobium_sp-_N1_NODE_17_length_15717_cov_347-971264_whole_genome_shotgun_sequence_CRISPR_994_spacer_13	100	16	0	Low confidence
Poison Lake	1398734c-636a-4cd2-aae0-94b7d9a95024_runid=0c1d3e486fe691d1363ad5708b6ea1336e0145a4_sampleid=PoisonLake_3_28_read=54300_ch=384_start_time=2022-03-29T03:29:08Z_model_version_id=2021-05-17_dna_r9.4.1_minion_96_29d8704b	N		lytic	2541	4	low_quality_draft	PL_bin_4_contig_4028	PL_bin04	93.005	1301	Low confidence	NZ_NRRR01000023-1_Chromatium_weissei_strain_DSM_5161_scaffold0024_whole_genome_shotgun_sequence	94.016	1855	High confidence	NZ_PDNX01000007-1_Prosthecochloris_sp-_ZM_Scaffold_1_whole_genome_shotgun_sequence_CRISPR_987_spacer_7	100	15	0	Low confidence
Poison Lake	ef1fe4f5-dfe9-4809-a063-57c5ffee677d_runid=0c1d3e486fe691d1363ad5708b6ea1336e0145a4_sampleid=PoisonLake_3_28_read=154371_ch=131_start_time=2022-03-29T13:46:39Z_model_version_id=2021-05-17_dna_r9.4.1_minion_96_29d8704b	N		lytic	3518	6	low_quality_draft	PL_bin_4_contig_4028	PL_bin04	91.659	2290	Low confidence	NZ_NRRR01000023-1_Chromatium_weissei_strain_DSM_5161_scaffold0024_whole_genome_shotgun_sequence	90.293	1875	High confidence	NZ_SMAO01000006-1_Thiobaca_trueperi_strain_DSM_13587_Ga0244666_106_whole_genome_shotgun_sequence_CRISPR_692_spacer_45	100	15	0	Low confidence
Poison Lake	dc79076f-e1b6-4d50-96ec-9fd3baccb8f0_runid=0c1d3e486fe691d1363ad5708b6ea1336e0145a4_sampleid=PoisonLake_3_28_read=174158_ch=161_start_time=2022-03-29T19:47:47Z_model_version_id=2021-05-17_dna_r9.4.1_minion_96_29d8704b	N		lytic	3493	6	low_quality_draft	PL_bin_4_contig_4028	PL_bin04	95.232	2244	High confidence	NZ_NRRR01000023-1_Chromatium_weissei_strain_DSM_5161_scaffold0024_whole_genome_shotgun_sequence	94.387	1853	High confidence	NZ_PDNX01000007-1_Prosthecochloris_sp-_ZM_Scaffold_1_whole_genome_shotgun_sequence_CRISPR_987_spacer_7	100	15	0	Low confidence
Poison Lake	e7dcbcf8-2251-4384-895a-25e2cc38693c_runid=0c1d3e486fe691d1363ad5708b6ea1336e0145a4_sampleid=PoisonLake_3_28_read=179403_ch=379_start_time=2022-03-30T15:40:10Z_model_version_id=2021-05-17_dna_r9.4.1_minion_96_29d8704b	N		lytic	4368	6	low_quality_draft	PL_bin_4_contig_4028	PL_bin04	93.817	2248	Low confidence	NZ_NRRR01000023-1_Chromatium_weissei_strain_DSM_5161_scaffold0024_whole_genome_shotgun_sequence	91.667	1848	High confidence	NZ_PDNY02000010-1_Prosthecochloris_sp-_ZM_2_Scaffold_39_whole_genome_shotgun_sequence_CRISPR_978_spacer_2	100	15	0	Low confidence
Poison Lake	bdb913a9-5dbb-4f43-af08-6179050c366c_runid=0c1d3e486fe691d1363ad5708b6ea1336e0145a4_sampleid=PoisonLake_3_28_read=185883_ch=85_start_time=2022-03-29T15:12:00Z_model_version_id=2021-05-17_dna_r9.4.1_minion_96_29d8704b	N		lytic	3804	5	low_quality_draft	PL_bin_4_contig_4028	PL_bin04	91.075	2252	Low confidence	NZ_NRRR01000027-1_Chromatium_weissei_strain_DSM_5161_scaffold0029_whole_genome_shotgun_sequence	91.565	1636	High confidence	NZ_FNOW01000051-1_Allochromatium_warmingii_strain_DSM_173_whole_genome_shotgun_sequence_CRISPR_847_spacer_27	100	16	0	Low confidence
Poison Lake	ee9f6d08-eb5a-4a5e-96a7-277386e0aca4_runid=0c1d3e486fe691d1363ad5708b6ea1336e0145a4_sampleid=PoisonLake_3_28_read=86731_ch=203_start_time=2022-03-29T06:53:16Z_model_version_id=2021-05-17_dna_r9.4.1_minion_96_29d8704b	N		lytic	3434	4	low_quality_draft	PL_bin_4_contig_4028	PL_bin04	92.521	2273	Low confidence	NZ_NRRR01000023-1_Chromatium_weissei_strain_DSM_5161_scaffold0024_whole_genome_shotgun_sequence	92.916	1835	High confidence	NZ_PDNX01000007-1_Prosthecochloris_sp-_ZM_Scaffold_1_whole_genome_shotgun_sequence_CRISPR_987_spacer_7	100	15	0	Low confidence
Poison Lake	fb5b45e8-e279-4662-927f-27bd90c91ba1_runid=0c1d3e486fe691d1363ad5708b6ea1336e0145a4_sampleid=PoisonLake_3_28_read=279208_ch=50_start_time=2022-03-30T05:12:04Z_model_version_id=2021-05-17_dna_r9.4.1_minion_96_29d8704b	N		lytic	4245	5	low_quality_draft	PL_bin_4_contig_4028	PL_bin04	93.166	2268	Low confidence	NZ_NRRR01000023-1_Chromatium_weissei_strain_DSM_5161_scaffold0024_whole_genome_shotgun_sequence	93.952	1852	High confidence	NZ_PDNX01000007-1_Prosthecochloris_sp-_ZM_Scaffold_1_whole_genome_shotgun_sequence_CRISPR_987_spacer_7	100	15	0	Low confidence
Poison Lake	7c2e57f5-031f-48b3-826e-e2db665248d5_runid=0c1d3e486fe691d1363ad5708b6ea1336e0145a4_sampleid=PoisonLake_3_28_read=26952_ch=75_start_time=2022-03-29T00:58:35Z_model_version_id=2021-05-17_dna_r9.4.1_minion_96_29d8704b	N		lytic	3461	4	low_quality_draft	PL_bin_4_contig_4028	PL_bin04	95.14	2222	High confidence	NZ_NRRR01000023-1_Chromatium_weissei_strain_DSM_5161_scaffold0024_whole_genome_shotgun_sequence	95.87	1840	High confidence	NZ_PDNX01000007-1_Prosthecochloris_sp-_ZM_Scaffold_1_whole_genome_shotgun_sequence_CRISPR_987_spacer_7	100	15	0	Low confidence
Poison Lake	6995cfa8-eed9-42e7-9e12-094895623e6e_runid=0c1d3e486fe691d1363ad5708b6ea1336e0145a4_sampleid=PoisonLake_3_28_read=127380_ch=161_start_time=2022-03-29T14:35:54Z_model_version_id=2021-05-17_dna_r9.4.1_minion_96_29d8704b	N		lytic	3617	6	low_quality_draft	PL_bin_4_contig_4028	PL_bin04	92.201	2244	Low confidence	NZ_NRRR01000023-1_Chromatium_weissei_strain_DSM_5161_scaffold0024_whole_genome_shotgun_sequence	93.312	1854	High confidence	NZ_AASE01000005-1_Chlorobium_ferrooxidans_DSM_13031_ctg59_whole_genome_shotgun_sequence_CRISPR_953_spacer_92	94.737	19	1
Poison Lake	78fa66bd-73fb-489e-8c22-c0260591210c_runid=0c1d3e486fe691d1363ad5708b6ea1336e0145a4_sampleid=PoisonLake_3_28_read=87779_ch=412_start_time=2022-03-29T07:21:04Z_model_version_id=2021-05-17_dna_r9.4.1_minion_96_29d8704b	N		lytic	2656	4	low_quality_draft	PL_bin_4_contig_4028	PL_bin04	93.198	2264	Low confidence	NZ_NRRR01000027-1_Chromatium_weissei_strain_DSM_5161_scaffold0029_whole_genome_shotgun_sequence	93.884	1635	High confidence	NC_008340-1_Alkalilimnicola_ehrlichii_MLHE-1_complete_sequence_CRISPR_162_spacer_68	100	15	0	Low confidence
Poison Lake	1058933b-4bd5-4529-8504-232bca9514ca_runid=0c1d3e486fe691d1363ad5708b6ea1336e0145a4_sampleid=PoisonLake_3_28_read=237946_ch=165_start_time=2022-03-30T00:57:20Z_model_version_id=2021-05-17_dna_r9.4.1_minion_96_29d8704b	N		lytic	3764	5	low_quality_draft	PL_bin_4_contig_4028	PL_bin04	93.725	2263	Low confidence	NZ_NRRR01000023-1_Chromatium_weissei_strain_DSM_5161_scaffold0024_whole_genome_shotgun_sequence	92.495	1852	High confidence	NZ_PDNX01000007-1_Prosthecochloris_sp-_ZM_Scaffold_1_whole_genome_shotgun_sequence_CRISPR_987_spacer_7	100	15	0	Low confidence
Poison Lake	30e6fb82-657a-4801-acc4-078497cc786a_runid=0c1d3e486fe691d1363ad5708b6ea1336e0145a4_sampleid=PoisonLake_3_28_read=104710_ch=261_start_time=2022-03-29T10:38:54Z_model_version_id=2021-05-17_dna_r9.4.1_minion_96_29d8704b	N		lytic	3481	4	low_quality_draft	PL_bin_4_contig_4028	PL_bin04	94.154	2258	Low confidence	NZ_NRRR01000023-1_Chromatium_weissei_strain_DSM_5161_scaffold0024_whole_genome_shotgun_sequence	92.988	1854	High confidence	NZ_FNOW01000051-1_Allochromatium_warmingii_strain_DSM_173_whole_genome_shotgun_sequence_CRISPR_847_spacer_27	100	14	0	Low confidence
Poison Lake	75f84ff3-b8a9-4339-be00-099ca2fb3c5d_runid=0c1d3e486fe691d1363ad5708b6ea1336e0145a4_sampleid=PoisonLake_3_28_read=291462_ch=250_start_time=2022-03-30T06:47:33Z_model_version_id=2021-05-17_dna_r9.4.1_minion_96_29d8704b	N		lytic	3445	5	low_quality_draft	PL_bin_4_contig_4028	PL_bin04	91.138	2268	Low confidence	NZ_NRRR01000023-1_Chromatium_weissei_strain_DSM_5161_scaffold0024_whole_genome_shotgun_sequence	90.85	1858	High confidence	NZ_VWXX01000010-1_Thiohalocapsa_marina_strain_DSM_19078_NODE_10_length_96776_cov_29-6679_whole_genome_shotgun_sequence_CRISPR_705_spacer_40	100	16	0	Low confidence
Poison Lake	f37d52dd-5613-4dd5-9637-5a816814e53d_runid=0c1d3e486fe691d1363ad5708b6ea1336e0145a4_sampleid=PoisonLake_3_28_read=256648_ch=419_start_time=2022-03-30T02:20:00Z_model_version_id=2021-05-17_dna_r9.4.1_minion_96_29d8704b	N		lytic	3482	4	low_quality_draft	PL_bin_4_contig_4028	PL_bin04	89.758	2275	Low confidence	NZ_NRRR01000023-1_Chromatium_weissei_strain_DSM_5161_scaffold0024_whole_genome_shotgun_sequence	88.931	1861	High confidence	NZ_AFHI01000014-1_Rheinheimera_sp-_A13L_DRAFT__contig00021_whole_genome_shotgun_sequence_CRISPR_611_spacer_92	100	15	0	Low confidence
Poison Lake	4dafa9a3-88eb-4515-9c12-819023a3cbae_runid=0c1d3e486fe691d1363ad5708b6ea1336e0145a4_sampleid=PoisonLake_3_28_read=231961_ch=192_start_time=2022-03-29T21:27:26Z_model_version_id=2021-05-17_dna_r9.4.1_minion_96_29d8704b	N		lytic	3088	4	low_quality_draft	PL_bin_4_contig_4028	PL_bin04	94.477	2245	Low confidence	NZ_NRRR01000027-1_Chromatium_weissei_strain_DSM_5161_scaffold0029_whole_genome_shotgun_sequence	94.605	1631	High confidence	NZ_PDNX01000007-1_Prosthecochloris_sp-_ZM_Scaffold_1_whole_genome_shotgun_sequence_CRISPR_987_spacer_7	100	15	0	Low confidence
Poison Lake	72c53a0c-d802-4195-ab80-a0c9936a51d1_runid=0c1d3e486fe691d1363ad5708b6ea1336e0145a4_sampleid=PoisonLake_3_28_read=7994_ch=263_start_time=2022-03-28T23:41:28Z_model_version_id=2021-05-17_dna_r9.4.1_minion_96_29d8704b	N		lytic	3692	4	low_quality_draft	PL_bin_4_contig_4028	PL_bin04	91.73	2249	Low confidence	NZ_NRRR01000023-1_Chromatium_weissei_strain_DSM_5161_scaffold0024_whole_genome_shotgun_sequence	94.734	1823	High confidence	NZ_FNOW01000051-1_Allochromatium_warmingii_strain_DSM_173_whole_genome_shotgun_sequence_CRISPR_847_spacer_27	100	16	0	Low confidence
Poison Lake	9f5d450c-48d6-4ce9-bed6-4647b931b522_runid=0c1d3e486fe691d1363ad5708b6ea1336e0145a4_sampleid=PoisonLake_3_28_read=128181_ch=402_start_time=2022-03-29T22:39:51Z_model_version_id=2021-05-17_dna_r9.4.1_minion_96_29d8704b	N		lytic	3544	4	low_quality_draft	PL_bin_4_contig_4028	PL_bin04	89.312	2283	Low confidence	NZ_NRRR01000023-1_Chromatium_weissei_strain_DSM_5161_scaffold0024_whole_genome_shotgun_sequence	89.946	1850	High confidence	NZ_AASE01000005-1_Chlorobium_ferrooxidans_DSM_13031_ctg59_whole_genome_shotgun_sequence_CRISPR_953_spacer_92	94.737	19	1
Poison Lake	eba82dde-5b43-4002-851e-f4f2d11300b9_runid=0c1d3e486fe691d1363ad5708b6ea1336e0145a4_sampleid=PoisonLake_3_28_read=26049_ch=412_start_time=2022-03-29T01:09:11Z_model_version_id=2021-05-17_dna_r9.4.1_minion_96_29d8704b	N		lytic	4158	7	low_quality_draft	PL_bin_4_contig_4028	PL_bin04	94.442	2231	Low confidence	NZ_NRRR01000023-1_Chromatium_weissei_strain_DSM_5161_scaffold0024_whole_genome_shotgun_sequence	95.133	1849	High confidence	NZ_PDNX01000007-1_Prosthecochloris_sp-_ZM_Scaffold_1_whole_genome_shotgun_sequence_CRISPR_987_spacer_7	100	15	0	Low confidence
Poison Lake	4a4608f8-1d00-4de1-9bee-a80066bcf7b7_runid=0c1d3e486fe691d1363ad5708b6ea1336e0145a4_sampleid=PoisonLake_3_28_read=68179_ch=301_start_time=2022-03-29T05:03:35Z_model_version_id=2021-05-17_dna_r9.4.1_minion_96_29d8704b	N		lytic	3459	5	low_quality_draft	PL_bin_4_contig_4028	PL_bin04	92.519	2259	Low confidence	NZ_NRRR01000023-1_Chromatium_weissei_strain_DSM_5161_scaffold0024_whole_genome_shotgun_sequence	93.676	1850	High confidence	NZ_PDNX01000007-1_Prosthecochloris_sp-_ZM_Scaffold_1_whole_genome_shotgun_sequence_CRISPR_987_spacer_7	100	15	0	Low confidence
Poison Lake	714a2119-1488-451e-b00d-a6aaa6f60a4a_runid=0c1d3e486fe691d1363ad5708b6ea1336e0145a4_sampleid=PoisonLake_3_28_read=58875_ch=66_start_time=2022-03-29T04:29:44Z_model_version_id=2021-05-17_dna_r9.4.1_minion_96_29d8704b	N		lytic	3423	4	low_quality_draft	PL_bin_4_contig_4028	PL_bin04	92.297	2246	Low confidence	NZ_NRRR01000023-1_Chromatium_weissei_strain_DSM_5161_scaffold0024_whole_genome_shotgun_sequence	91.789	1839	High confidence	NZ_AASE01000005-1_Chlorobium_ferrooxidans_DSM_13031_ctg59_whole_genome_shotgun_sequence_CRISPR_953_spacer_92	94.737	19	1
Poison Lake	fc99b7cb-d39e-4837-a0c0-cdaf5dd0ccac_runid=0c1d3e486fe691d1363ad5708b6ea1336e0145a4_sampleid=PoisonLake_3_28_read=110702_ch=370_start_time=2022-03-29T09:51:11Z_model_version_id=2021-05-17_dna_r9.4.1_minion_96_29d8704b	N		lytic	3118	4	low_quality_draft						NZ_NRRR01000023-1_Chromatium_weissei_strain_DSM_5161_scaffold0024_whole_genome_shotgun_sequence	95.15	1835	High confidence	NZ_PDNX01000007-1_Prosthecochloris_sp-_ZM_Scaffold_1_whole_genome_shotgun_sequence_CRISPR_987_spacer_7	100	15	0	Low confidence
Poison Lake	7cd87444-c3d0-4f8c-8cdb-86b3cb8852fa_runid=0c1d3e486fe691d1363ad5708b6ea1336e0145a4_sampleid=PoisonLake_3_28_read=2177_ch=438_start_time=2022-03-28T23:09:39Z_model_version_id=2021-05-17_dna_r9.4.1_minion_96_29d8704b	N		lytic	3455	4	low_quality_draft	PL_bin_4_contig_4028	PL_bin04	94.013	2238	Low confidence	NZ_NRRR01000023-1_Chromatium_weissei_strain_DSM_5161_scaffold0024_whole_genome_shotgun_sequence	92.73	1857	High confidence	NZ_AASE01000005-1_Chlorobium_ferrooxidans_DSM_13031_ctg59_whole_genome_shotgun_sequence_CRISPR_953_spacer_92	94.737	19	1
Poison Lake	51c739db-2d52-476e-8291-def2fc6a9ed0_runid=0c1d3e486fe691d1363ad5708b6ea1336e0145a4_sampleid=PoisonLake_3_28_read=231314_ch=163_start_time=2022-03-30T05:14:43Z_model_version_id=2021-05-17_dna_r9.4.1_minion_96_29d8704b	N		lytic	3501	6	low_quality_draft	PL_bin_4_contig_4028	PL_bin04	90.606	2278	Low confidence	NZ_NRRR01000023-1_Chromatium_weissei_strain_DSM_5161_scaffold0024_whole_genome_shotgun_sequence	93.201	1868	High confidence	NZ_FOFO01000001-1_Ectothiorhodospira_magna_strain_B7-7_whole_genome_shotgun_sequence_CRISPR_346_spacer_58	95	20	1
Poison Lake	5e1bdb03-4f72-41fa-b322-69c988cddf19_runid=0c1d3e486fe691d1363ad5708b6ea1336e0145a4_sampleid=PoisonLake_3_28_read=333926_ch=70_start_time=2022-03-30T09:21:58Z_model_version_id=2021-05-17_dna_r9.4.1_minion_96_29d8704b	N		lytic	3585	4	low_quality_draft	PL_bin_4_contig_4028	PL_bin04	92.359	2251	Low confidence	NZ_NRRR01000023-1_Chromatium_weissei_strain_DSM_5161_scaffold0024_whole_genome_shotgun_sequence	90.914	1860	High confidence	NZ_LSYU01000045-1_Marichromatium_gracile_strain_YL28_scaffold30_whole_genome_shotgun_sequence_CRISPR_659_spacer_20	100	16	0	Low confidence
Poison Lake	52a43cdf-d09f-4087-8ef0-c2e848f1133c_runid=0c1d3e486fe691d1363ad5708b6ea1336e0145a4_sampleid=PoisonLake_3_28_read=90081_ch=99_start_time=2022-03-29T12:53:03Z_model_version_id=2021-05-17_dna_r9.4.1_minion_96_29d8704b	N		lytic	3778	6	low_quality_draft	PL_bin_4_contig_4028	PL_bin04	92.611	1800	Low confidence	NZ_NRRR01000023-1_Chromatium_weissei_strain_DSM_5161_scaffold0024_whole_genome_shotgun_sequence	93.567	1741	High confidence	NZ_AASE01000005-1_Chlorobium_ferrooxidans_DSM_13031_ctg59_whole_genome_shotgun_sequence_CRISPR_953_spacer_92	94.737	19	1
Poison Lake	20e92e31-e598-418a-8427-c7f75b6bb797_runid=0c1d3e486fe691d1363ad5708b6ea1336e0145a4_sampleid=PoisonLake_3_28_read=203467_ch=261_start_time=2022-03-29T21:43:24Z_model_version_id=2021-05-17_dna_r9.4.1_minion_96_29d8704b	N		lytic	3462	4	low_quality_draft	PL_bin_4_contig_4028	PL_bin04	88.688	2263	Low confidence	NZ_NRRR01000023-1_Chromatium_weissei_strain_DSM_5161_scaffold0024_whole_genome_shotgun_sequence	88.556	1870	High confidence	NC_011060-1_Pelodictyon_phaeoclathratiforme_BU-1_complete_sequence_CRISPR_950_spacer_84	100	15	0	Low confidence
Poison Lake	4b2b2f7b-f6ee-4f8f-9dd1-f33b7304bdfd_runid=0c1d3e486fe691d1363ad5708b6ea1336e0145a4_sampleid=PoisonLake_3_28_read=253724_ch=140_start_time=2022-03-30T02:03:44Z_model_version_id=2021-05-17_dna_r9.4.1_minion_96_29d8704b	N		lytic	3475	5	low_quality_draft	PL_bin_4_contig_4028	PL_bin04	92.654	2246	Low confidence	NZ_NRRR01000023-1_Chromatium_weissei_strain_DSM_5161_scaffold0024_whole_genome_shotgun_sequence	91.981	1858	High confidence	NZ_AFHI01000014-1_Rheinheimera_sp-_A13L_DRAFT__contig00021_whole_genome_shotgun_sequence_CRISPR_611_spacer_68	100	17	0	Low confidence
Poison Lake	47abd221-da88-49ac-a8bd-604a52098661_runid=0c1d3e486fe691d1363ad5708b6ea1336e0145a4_sampleid=PoisonLake_3_28_read=152451_ch=84_start_time=2022-03-29T13:18:12Z_model_version_id=2021-05-17_dna_r9.4.1_minion_96_29d8704b	N		lytic	3354	5	low_quality_draft	PL_bin_4_contig_4028	PL_bin04	92.877	1825	Low confidence	NZ_NRRR01000023-1_Chromatium_weissei_strain_DSM_5161_scaffold0024_whole_genome_shotgun_sequence	92.88	1854	High confidence	NZ_AASE01000005-1_Chlorobium_ferrooxidans_DSM_13031_ctg59_whole_genome_shotgun_sequence_CRISPR_953_spacer_92	94.737	19	1
Poison Lake	376a2854-7584-4bf4-b802-5f55fe205452_runid=0c1d3e486fe691d1363ad5708b6ea1336e0145a4_sampleid=PoisonLake_3_28_read=330010_ch=456_start_time=2022-03-30T08:51:18Z_model_version_id=2021-05-17_dna_r9.4.1_minion_96_29d8704b	N		lytic	3468	4	low_quality_draft	PL_bin_4_contig_4028	PL_bin04	93.49	2258	Low confidence	NZ_NRRR01000023-1_Chromatium_weissei_strain_DSM_5161_scaffold0024_whole_genome_shotgun_sequence	91.703	1856	High confidence	NZ_PDNX01000007-1_Prosthecochloris_sp-_ZM_Scaffold_1_whole_genome_shotgun_sequence_CRISPR_987_spacer_7	100	15	0	Low confidence
Poison Lake	9ed20b27-571c-46f3-91ee-2b370a5fee93_runid=0c1d3e486fe691d1363ad5708b6ea1336e0145a4_sampleid=PoisonLake_3_28_read=61498_ch=259_start_time=2022-03-29T05:44:27Z_model_version_id=2021-05-17_dna_r9.4.1_minion_96_29d8704b	N		lytic	3866	5	low_quality_draft	PL_bin_4_contig_4028	PL_bin04	94.172	2265	Low confidence	NZ_NRRR01000023-1_Chromatium_weissei_strain_DSM_5161_scaffold0024_whole_genome_shotgun_sequence	93.143	1852	High confidence	NZ_PDNX01000007-1_Prosthecochloris_sp-_ZM_Scaffold_1_whole_genome_shotgun_sequence_CRISPR_987_spacer_7	100	15	0	Low confidence
Poison Lake	4720f5fd-9b72-4552-ad40-06d694a7b7a4_runid=0c1d3e486fe691d1363ad5708b6ea1336e0145a4_sampleid=PoisonLake_3_28_read=286124_ch=488_start_time=2022-03-30T04:03:44Z_model_version_id=2021-05-17_dna_r9.4.1_minion_96_29d8704b	N		lytic	3827	5	low_quality_draft	PL_bin_4_contig_4028	PL_bin04	93.714	2275	Low confidence	NZ_NRRR01000023-1_Chromatium_weissei_strain_DSM_5161_scaffold0024_whole_genome_shotgun_sequence	93.578	1853	High confidence	NZ_PDNX01000007-1_Prosthecochloris_sp-_ZM_Scaffold_1_whole_genome_shotgun_sequence_CRISPR_987_spacer_7	100	16	0	Low confidence
Poison Lake	80e8a364-876a-44da-8961-be312a2ee7e7_runid=0c1d3e486fe691d1363ad5708b6ea1336e0145a4_sampleid=PoisonLake_3_28_read=298043_ch=338_start_time=2022-03-30T05:27:13Z_model_version_id=2021-05-17_dna_r9.4.1_minion_96_29d8704b	N		lytic	3958	4	low_quality_draft	PL_bin_4_contig_4028	PL_bin04	90.059	2213	Low confidence	NZ_NRRR01000023-1_Chromatium_weissei_strain_DSM_5161_scaffold0024_whole_genome_shotgun_sequence	89.091	1870	High confidence	NZ_NRRH01000003-1_Marichromatium_gracile_strain_DSM_203_scaffold0003_whole_genome_shotgun_sequence_CRISPR_746_spacer_18	100	15	0	Low confidence
Poison Lake	10d07e28-a8fb-4281-bdb6-65efcca2eed4_runid=0c1d3e486fe691d1363ad5708b6ea1336e0145a4_sampleid=PoisonLake_3_28_read=326690_ch=229_start_time=2022-03-30T06:48:40Z_model_version_id=2021-05-17_dna_r9.4.1_minion_96_29d8704b	N		lytic	3638	7	low_quality_draft	PL_bin_4_contig_4028	PL_bin04	92.657	2247	Low confidence	NZ_NRRR01000023-1_Chromatium_weissei_strain_DSM_5161_scaffold0024_whole_genome_shotgun_sequence	94.748	1847	High confidence	NZ_PDNX01000007-1_Prosthecochloris_sp-_ZM_Scaffold_1_whole_genome_shotgun_sequence_CRISPR_987_spacer_7	100	15	0	Low confidence
Poison Lake	2e6209cf-8416-433a-a460-1ad9f793c11c_runid=0c1d3e486fe691d1363ad5708b6ea1336e0145a4_sampleid=PoisonLake_3_28_read=172839_ch=439_start_time=2022-03-29T17:05:52Z_model_version_id=2021-05-17_dna_r9.4.1_minion_96_29d8704b	N		lytic	3494	5	low_quality_draft	PL_bin_4_contig_4028	PL_bin04	90.87	2300	Low confidence	NZ_NRRR01000023-1_Chromatium_weissei_strain_DSM_5161_scaffold0024_whole_genome_shotgun_sequence	90.032	1866	High confidence	NZ_AASE01000005-1_Chlorobium_ferrooxidans_DSM_13031_ctg59_whole_genome_shotgun_sequence_CRISPR_953_spacer_92	94.737	19	1
Poison Lake	1fb6f732-0cf5-4f95-afb0-d96cb8900ea7_runid=0c1d3e486fe691d1363ad5708b6ea1336e0145a4_sampleid=PoisonLake_3_28_read=313101_ch=18_start_time=2022-03-30T09:26:09Z_model_version_id=2021-05-17_dna_r9.4.1_minion_96_29d8704b	N		lytic	3619	6	low_quality_draft	PL_bin_4_contig_4028	PL_bin04	93.878	2238	Low confidence	NZ_NRRR01000023-1_Chromatium_weissei_strain_DSM_5161_scaffold0024_whole_genome_shotgun_sequence	93.645	1841	High confidence	NZ_PNRD01000002-1_Rheinheimera_aquimaris_strain_B26_Scaffold2_whole_genome_shotgun_sequence_CRISPR_701_spacer_8	100	15	0	Low confidence
Poison Lake	2f98e24a-bc08-4ec6-88f0-bcfdb1562ac4_runid=0c1d3e486fe691d1363ad5708b6ea1336e0145a4_sampleid=PoisonLake_3_28_read=42934_ch=214_start_time=2022-03-29T02:29:16Z_model_version_id=2021-05-17_dna_r9.4.1_minion_96_29d8704b	N		lytic	3524	5	low_quality_draft	PL_bin_4_contig_4028	PL_bin04	95.321	2244	High confidence	NZ_NRRR01000023-1_Chromatium_weissei_strain_DSM_5161_scaffold0024_whole_genome_shotgun_sequence	95.39	1844	High confidence	NZ_PDNX01000007-1_Prosthecochloris_sp-_ZM_Scaffold_1_whole_genome_shotgun_sequence_CRISPR_987_spacer_7	100	15	0	Low confidence
Poison Lake	c5d2ce12-515f-4d58-8394-1e307af9d2ec_runid=0c1d3e486fe691d1363ad5708b6ea1336e0145a4_sampleid=PoisonLake_3_28_read=159274_ch=367_start_time=2022-03-29T10:51:22Z_model_version_id=2021-05-17_dna_r9.4.1_minion_96_29d8704b	N		lytic	3453	4	low_quality_draft	PL_bin_4_contig_4028	PL_bin04	94.439	2230	Low confidence	NZ_NRRR01000023-1_Chromatium_weissei_strain_DSM_5161_scaffold0024_whole_genome_shotgun_sequence	92.846	1859	High confidence	NZ_AASE01000005-1_Chlorobium_ferrooxidans_DSM_13031_ctg59_whole_genome_shotgun_sequence_CRISPR_953_spacer_92	94.737	19	1
Poison Lake	9d8db9bd-aae7-40c9-99c2-7b5d672606ae_runid=0c1d3e486fe691d1363ad5708b6ea1336e0145a4_sampleid=PoisonLake_3_28_read=49082_ch=480_start_time=2022-03-29T02:52:19Z_model_version_id=2021-05-17_dna_r9.4.1_minion_96_29d8704b	N		lytic	5105	4	low_quality_draft	PL_bin_4_contig_4028	PL_bin04	95.278	2245	High confidence	NZ_NRRR01000023-1_Chromatium_weissei_strain_DSM_5161_scaffold0024_whole_genome_shotgun_sequence	93.865	1842	High confidence	NZ_FOFO01000001-1_Ectothiorhodospira_magna_strain_B7-7_whole_genome_shotgun_sequence_CRISPR_346_spacer_50	100	16	0	Low confidence
Poison Lake	396619ed-daaf-4519-9735-0ec4598bb447_runid=0c1d3e486fe691d1363ad5708b6ea1336e0145a4_sampleid=PoisonLake_3_28_read=39151_ch=229_start_time=2022-03-29T02:08:20Z_model_version_id=2021-05-17_dna_r9.4.1_minion_96_29d8704b	N		lytic	3763	5	low_quality_draft	PL_bin_4_contig_4028	PL_bin04	94.684	2276	Low confidence	NZ_NRRR01000023-1_Chromatium_weissei_strain_DSM_5161_scaffold0024_whole_genome_shotgun_sequence	95.56	1847	High confidence	NZ_NRRV01000129-1_Thiohalocapsa_halophila_strain_DSM_6210_scaffold0128_whole_genome_shotgun_sequence_CRISPR_781_spacer_8	100	16	0	Low confidence
Poison Lake	e752d1b1-9e8d-4210-9309-d9a9b409fdd4_runid=0c1d3e486fe691d1363ad5708b6ea1336e0145a4_sampleid=PoisonLake_3_28_read=54739_ch=436_start_time=2022-03-29T04:36:03Z_model_version_id=2021-05-17_dna_r9.4.1_minion_96_29d8704b	N		lytic	4185	4	low_quality_draft	PL_bin_4_contig_4028	PL_bin04	94.96	2262	Low confidence	NZ_NRRR01000023-1_Chromatium_weissei_strain_DSM_5161_scaffold0024_whole_genome_shotgun_sequence	93.794	1853	High confidence	NZ_PDNX01000007-1_Prosthecochloris_sp-_ZM_Scaffold_1_whole_genome_shotgun_sequence_CRISPR_987_spacer_7	100	15	0	Low confidence
Poison Lake	f4d23e28-f419-4301-af09-475e19db92f9_runid=0c1d3e486fe691d1363ad5708b6ea1336e0145a4_sampleid=PoisonLake_3_28_read=151335_ch=470_start_time=2022-03-29T15:47:31Z_model_version_id=2021-05-17_dna_r9.4.1_minion_96_29d8704b	N		lytic	3471	5	low_quality_draft	PL_bin_4_contig_4028	PL_bin04	90.569	2248	Low confidence	NZ_NRRR01000023-1_Chromatium_weissei_strain_DSM_5161_scaffold0024_whole_genome_shotgun_sequence	92.2	1859	High confidence	NZ_AFWT01000006-1_Thiorhodococcus_drewsii_AZ1_ctg204_whole_genome_shotgun_sequence_CRISPR_622_spacer_26	100	15	0	Low confidence
Poison Lake	4a872988-66b3-497a-9806-9d3183a07b9e_runid=0c1d3e486fe691d1363ad5708b6ea1336e0145a4_sampleid=PoisonLake_3_28_read=343140_ch=187_start_time=2022-03-30T13:33:34Z_model_version_id=2021-05-17_dna_r9.4.1_minion_96_29d8704b	N		lytic	3473	4	low_quality_draft	PL_bin_4_contig_4028	PL_bin04	85.689	2278	Low confidence	NZ_NRRR01000027-1_Chromatium_weissei_strain_DSM_5161_scaffold0029_whole_genome_shotgun_sequence	86.013	1673	High confidence	NZ_AFWT01000006-1_Thiorhodococcus_drewsii_AZ1_ctg204_whole_genome_shotgun_sequence_CRISPR_622_spacer_2	100	16	0	Low confidence
Poison Lake	f837b0b6-6243-4638-9e56-458704d06534_runid=0c1d3e486fe691d1363ad5708b6ea1336e0145a4_sampleid=PoisonLake_3_28_read=188346_ch=29_start_time=2022-03-29T19:47:37Z_model_version_id=2021-05-17_dna_r9.4.1_minion_96_29d8704b	N		lytic	3494	5	low_quality_draft	PL_bin_4_contig_4028	PL_bin04	95.641	2248	High confidence	NZ_NRRR01000027-1_Chromatium_weissei_strain_DSM_5161_scaffold0029_whole_genome_shotgun_sequence	95.958	1633	High confidence	NZ_PDNX01000007-1_Prosthecochloris_sp-_ZM_Scaffold_1_whole_genome_shotgun_sequence_CRISPR_987_spacer_7	100	15	0	Low confidence
Poison Lake	56503c71-c290-4e7b-b4cf-0cb64e8692c0_runid=0c1d3e486fe691d1363ad5708b6ea1336e0145a4_sampleid=PoisonLake_3_28_read=224365_ch=306_start_time=2022-03-29T22:08:29Z_model_version_id=2021-05-17_dna_r9.4.1_minion_96_29d8704b	N		lytic	3447	7	low_quality_draft	PL_bin_4_contig_4028	PL_bin04	91.291	2262	Low confidence	NZ_NRRR01000023-1_Chromatium_weissei_strain_DSM_5161_scaffold0024_whole_genome_shotgun_sequence	91.159	1855	High confidence	NZ_PDNX01000007-1_Prosthecochloris_sp-_ZM_Scaffold_1_whole_genome_shotgun_sequence_CRISPR_987_spacer_7	100	15	0	Low confidence
