## Supplementary Table 2 for "Genomics of viruses infecting green and purple sulfur bacteria in two euxinic lakes" (part 3 of 3)

### Sheet: Sheet1 (continued)
Metadata		VIBRANT Output						Method 1: BLASTn phages agasint db of PL and LB MAGs					Method 2: BLASTn phages agasint db of PSB/GSB whole-genomes				Method 3: BLASTn (short) the phages against db of PSB+GSB genomes CRISPR spacers					(II) tRNA
Poison Lake	fad0b9e3-705c-4121-9c35-65f963bf7558_runid=0c1d3e486fe691d1363ad5708b6ea1336e0145a4_sampleid=PoisonLake_3_28_read=152336_ch=325_start_time=2022-03-29T14:37:22Z_model_version_id=2021-05-17_dna_r9.4.1_minion_96_29d8704b	N		lytic	3489	4	low_quality_draft	PL_bin_4_contig_4028	PL_bin04	94.991	2256	Low confidence	NZ_NRRR01000023-1_Chromatium_weissei_strain_DSM_5161_scaffold0024_whole_genome_shotgun_sequence	95.437	1841	High confidence	NZ_VWXX01000010-1_Thiohalocapsa_marina_strain_DSM_19078_NODE_10_length_96776_cov_29-6679_whole_genome_shotgun_sequence_CRISPR_705_spacer_40	100	16	0	Low confidence
Poison Lake	82e81a93-8a45-4a70-87af-25770267d1f9_runid=0c1d3e486fe691d1363ad5708b6ea1336e0145a4_sampleid=PoisonLake_3_28_read=235107_ch=230_start_time=2022-03-29T21:58:09Z_model_version_id=2021-05-17_dna_r9.4.1_minion_96_29d8704b	N		lytic	3512	4	low_quality_draft	PL_bin_4_contig_4028	PL_bin04	93.961	2252	Low confidence	NZ_NRRR01000023-1_Chromatium_weissei_strain_DSM_5161_scaffold0024_whole_genome_shotgun_sequence	93.43	1857	High confidence	NZ_FNOW01000051-1_Allochromatium_warmingii_strain_DSM_173_whole_genome_shotgun_sequence_CRISPR_847_spacer_27	100	16	0	Low confidence
Poison Lake	bed72902-c5af-4de8-b657-b22a4ca4f590_runid=0c1d3e486fe691d1363ad5708b6ea1336e0145a4_sampleid=PoisonLake_3_28_read=100361_ch=130_start_time=2022-03-29T07:29:03Z_model_version_id=2021-05-17_dna_r9.4.1_minion_96_29d8704b	N		lytic	3544	5	low_quality_draft	PL_bin_4_contig_4028	PL_bin04	91.94	2258	Low confidence	NZ_NRRR01000027-1_Chromatium_weissei_strain_DSM_5161_scaffold0029_whole_genome_shotgun_sequence	92.129	1639	High confidence	NZ_AASE01000005-1_Chlorobium_ferrooxidans_DSM_13031_ctg59_whole_genome_shotgun_sequence_CRISPR_953_spacer_92	94.737	19	1
Poison Lake	d3a007c2-c3cd-4e0d-b520-7f4d4f0bc4fd_runid=0c1d3e486fe691d1363ad5708b6ea1336e0145a4_sampleid=PoisonLake_3_28_read=161165_ch=274_start_time=2022-03-29T15:28:09Z_model_version_id=2021-05-17_dna_r9.4.1_minion_96_29d8704b	N		lytic	3521	5	low_quality_draft	PL_bin_4_contig_4028	PL_bin04	92.785	2287	Low confidence	NZ_NRRR01000023-1_Chromatium_weissei_strain_DSM_5161_scaffold0024_whole_genome_shotgun_sequence	92.225	1865	High confidence	NZ_PDNX01000007-1_Prosthecochloris_sp-_ZM_Scaffold_1_whole_genome_shotgun_sequence_CRISPR_987_spacer_7	100	15	0	Low confidence
Poison Lake	fd12efa5-837c-418b-adc7-14e248b08a02_runid=0c1d3e486fe691d1363ad5708b6ea1336e0145a4_sampleid=PoisonLake_3_28_read=393267_ch=62_start_time=2022-03-30T20:28:02Z_model_version_id=2021-05-17_dna_r9.4.1_minion_96_29d8704b	N		lytic	3570	4	low_quality_draft	PL_bin_4_contig_4028	PL_bin04	92.655	2260	Low confidence	NZ_NRRR01000023-1_Chromatium_weissei_strain_DSM_5161_scaffold0024_whole_genome_shotgun_sequence	90.64	1891	High confidence	NZ_PDNX01000007-1_Prosthecochloris_sp-_ZM_Scaffold_1_whole_genome_shotgun_sequence_CRISPR_987_spacer_7	100	15	0	Low confidence
Poison Lake	0290f9a6-86a3-4e39-8621-8085760a59ee_runid=0c1d3e486fe691d1363ad5708b6ea1336e0145a4_sampleid=PoisonLake_3_28_read=37707_ch=458_start_time=2022-03-29T02:32:26Z_model_version_id=2021-05-17_dna_r9.4.1_minion_96_29d8704b	N		lytic	3492	4	low_quality_draft	PL_bin_4_contig_4028	PL_bin04	94.783	2262	Low confidence	NZ_NRRR01000023-1_Chromatium_weissei_strain_DSM_5161_scaffold0024_whole_genome_shotgun_sequence	95.548	1842	High confidence	NZ_VWXX01000010-1_Thiohalocapsa_marina_strain_DSM_19078_NODE_10_length_96776_cov_29-6679_whole_genome_shotgun_sequence_CRISPR_705_spacer_40	100	16	0	Low confidence
Poison Lake	3f925656-ca6f-4b07-9ed2-5b03a2de819b_runid=0c1d3e486fe691d1363ad5708b6ea1336e0145a4_sampleid=PoisonLake_3_28_read=178545_ch=358_start_time=2022-03-29T19:08:46Z_model_version_id=2021-05-17_dna_r9.4.1_minion_96_29d8704b	N		lytic	3556	5	low_quality_draft	PL_bin_4_contig_4028	PL_bin04	92.986	2281	Low confidence	NZ_NRRR01000027-1_Chromatium_weissei_strain_DSM_5161_scaffold0029_whole_genome_shotgun_sequence	93.735	1644	High confidence	NZ_FNOW01000051-1_Allochromatium_warmingii_strain_DSM_173_whole_genome_shotgun_sequence_CRISPR_847_spacer_27	100	14	0	Low confidence
Poison Lake	8b0a13dc-e4d9-4c66-afab-8d4da21aff7b_runid=0c1d3e486fe691d1363ad5708b6ea1336e0145a4_sampleid=PoisonLake_3_28_read=53459_ch=216_start_time=2022-03-29T03:38:22Z_model_version_id=2021-05-17_dna_r9.4.1_minion_96_29d8704b	N		lytic	3334	4	low_quality_draft	PL_bin_4_contig_4028	PL_bin04	91.249	2274	Low confidence	NZ_NRRR01000023-1_Chromatium_weissei_strain_DSM_5161_scaffold0024_whole_genome_shotgun_sequence	90.473	1732	High confidence	NC_011026-1_Chloroherpeton_thalassium_ATCC_35110_complete_sequence_CRISPR_940_spacer_53	100	15	0	Low confidence
Poison Lake	eff57c4b-578e-4a6f-b93f-8c2e46117c86_runid=0c1d3e486fe691d1363ad5708b6ea1336e0145a4_sampleid=PoisonLake_3_28_read=323599_ch=327_start_time=2022-03-30T07:57:50Z_model_version_id=2021-05-17_dna_r9.4.1_minion_96_29d8704b	N		lytic	2175	5	low_quality_draft						NZ_NRRR01000023-1_Chromatium_weissei_strain_DSM_5161_scaffold0024_whole_genome_shotgun_sequence	86.845	1832	High confidence	NZ_PDNX01000007-1_Prosthecochloris_sp-_ZM_Scaffold_1_whole_genome_shotgun_sequence_CRISPR_987_spacer_7	100	15	0	Low confidence
Poison Lake	5ab3c835-c8a4-47e8-8557-2e0d150797b1_runid=0c1d3e486fe691d1363ad5708b6ea1336e0145a4_sampleid=PoisonLake_3_28_read=1395_ch=30_start_time=2022-03-28T23:06:07Z_model_version_id=2021-05-17_dna_r9.4.1_minion_96_29d8704b	N		lytic	3487	5	low_quality_draft	PL_bin_4_contig_4028	PL_bin04	93.2	2250	Low confidence	NZ_NRRR01000023-1_Chromatium_weissei_strain_DSM_5161_scaffold0024_whole_genome_shotgun_sequence	94.441	1853	High confidence	NZ_PDNX01000007-1_Prosthecochloris_sp-_ZM_Scaffold_1_whole_genome_shotgun_sequence_CRISPR_987_spacer_7	100	15	0	Low confidence
Poison Lake	09ef683b-ac39-4e68-ac9c-fa5848ece63c_runid=0c1d3e486fe691d1363ad5708b6ea1336e0145a4_sampleid=PoisonLake_3_28_read=41072_ch=275_start_time=2022-03-29T02:45:23Z_model_version_id=2021-05-17_dna_r9.4.1_minion_96_29d8704b	N		lytic	3687	4	low_quality_draft	PL_bin_4_contig_4028	PL_bin04	91.93	2280	Low confidence	NZ_NRRR01000023-1_Chromatium_weissei_strain_DSM_5161_scaffold0024_whole_genome_shotgun_sequence	93.898	1852	High confidence	NZ_FOFO01000001-1_Ectothiorhodospira_magna_strain_B7-7_whole_genome_shotgun_sequence_CRISPR_346_spacer_58	95	20	1
Poison Lake	29d85cdf-04a9-40f6-ab2c-589616471e88_runid=0c1d3e486fe691d1363ad5708b6ea1336e0145a4_sampleid=PoisonLake_3_28_read=64398_ch=253_start_time=2022-03-29T04:49:37Z_model_version_id=2021-05-17_dna_r9.4.1_minion_96_29d8704b	N		lytic	3415	4	low_quality_draft	PL_bin_4_contig_4028	PL_bin04	92.705	2248	Low confidence	NZ_NRRR01000023-1_Chromatium_weissei_strain_DSM_5161_scaffold0024_whole_genome_shotgun_sequence	91.807	1843	High confidence	NZ_VWXX01000010-1_Thiohalocapsa_marina_strain_DSM_19078_NODE_10_length_96776_cov_29-6679_whole_genome_shotgun_sequence_CRISPR_705_spacer_40	100	16	0	Low confidence
Poison Lake	b1b3ab05-3d79-43fb-820d-7cc416a735be_runid=0c1d3e486fe691d1363ad5708b6ea1336e0145a4_sampleid=PoisonLake_3_28_read=337577_ch=5_start_time=2022-03-30T11:55:25Z_model_version_id=2021-05-17_dna_r9.4.1_minion_96_29d8704b	N		lytic	3509	4	low_quality_draft	PL_bin_4_contig_4028	PL_bin04	90.595	2286	Low confidence	NZ_NRRR01000023-1_Chromatium_weissei_strain_DSM_5161_scaffold0024_whole_genome_shotgun_sequence	90.837	1888	High confidence	NZ_PDNX01000007-1_Prosthecochloris_sp-_ZM_Scaffold_1_whole_genome_shotgun_sequence_CRISPR_987_spacer_7	100	15	0	Low confidence
Poison Lake	c68d93e7-f494-420b-b072-ccdbd815349f_runid=0c1d3e486fe691d1363ad5708b6ea1336e0145a4_sampleid=PoisonLake_3_28_read=50641_ch=337_start_time=2022-03-29T03:27:59Z_model_version_id=2021-05-17_dna_r9.4.1_minion_96_29d8704b	N		lytic	3435	4	low_quality_draft	PL_bin_4_contig_4028	PL_bin04	91.414	2213	Low confidence	NZ_NRRR01000023-1_Chromatium_weissei_strain_DSM_5161_scaffold0024_whole_genome_shotgun_sequence	91.302	1851	High confidence	NZ_NRRR01000001-1_Chromatium_weissei_strain_DSM_5161_scaffold0001_whole_genome_shotgun_sequence_CRISPR_775_spacer_135	100	16	0	Low confidence
Poison Lake	449f0634-4be3-411a-af97-f801e3db45c1_runid=0c1d3e486fe691d1363ad5708b6ea1336e0145a4_sampleid=PoisonLake_3_28_read=32166_ch=164_start_time=2022-03-29T01:42:48Z_model_version_id=2021-05-17_dna_r9.4.1_minion_96_29d8704b	N		lytic	3475	6	low_quality_draft	PL_bin_4_contig_4028	PL_bin04	93.861	2248	Low confidence	NZ_NRRR01000023-1_Chromatium_weissei_strain_DSM_5161_scaffold0024_whole_genome_shotgun_sequence	95.287	1846	High confidence	NZ_PDNX01000007-1_Prosthecochloris_sp-_ZM_Scaffold_1_whole_genome_shotgun_sequence_CRISPR_987_spacer_7	100	15	0	Low confidence
Poison Lake	a225337a-b12f-4e0e-88a1-67fbb1dc5c88_runid=0c1d3e486fe691d1363ad5708b6ea1336e0145a4_sampleid=PoisonLake_3_28_read=61183_ch=376_start_time=2022-03-29T04:33:37Z_model_version_id=2021-05-17_dna_r9.4.1_minion_96_29d8704b	N		lytic	3497	6	low_quality_draft	PL_bin_4_contig_4028	PL_bin04	91.623	2268	Low confidence	NZ_NRRR01000023-1_Chromatium_weissei_strain_DSM_5161_scaffold0024_whole_genome_shotgun_sequence	92.667	1841	High confidence	NC_019902-2_Thioalkalivibrio_nitratireducens_DSM_14787_complete_sequence_CRISPR_204_spacer_22	100	15	0	Low confidence
Poison Lake	e3408356-0d48-4887-b83e-4176f880e8ea_runid=0c1d3e486fe691d1363ad5708b6ea1336e0145a4_sampleid=PoisonLake_3_28_read=162119_ch=318_start_time=2022-03-29T14:30:31Z_model_version_id=2021-05-17_dna_r9.4.1_minion_96_29d8704b	N		lytic	3509	4	low_quality_draft	PL_bin_4_contig_4028	PL_bin04	89.777	2289	Low confidence	NZ_NRRR01000027-1_Chromatium_weissei_strain_DSM_5161_scaffold0029_whole_genome_shotgun_sequence	92.219	1645	High confidence	NZ_JAJNQN010000009-1_Ectothiorhodospira_sp-_A-7Y_assembly_contig_9_whole_genome_shotgun_sequence_CRISPR_315_spacer_2	95	20	1
Poison Lake	b9f67c32-7d9a-4dbf-9c0a-9f5ae87471f9_1_runid=0c1d3e486fe691d1363ad5708b6ea1336e0145a4_sampleid=PoisonLake_3_28_read=32082_ch=236_start_time=2022-03-29T01:45:03Z_model_version_id=2021-05-17_dna_r9.4.1_minion_96_29d8704b	N		lytic	3707	5	low_quality_draft	PL_bin_4_contig_4028	PL_bin04	94.3	2263	Low confidence	NZ_NRRR01000023-1_Chromatium_weissei_strain_DSM_5161_scaffold0024_whole_genome_shotgun_sequence	92.611	1854	High confidence	NZ_PDNX01000007-1_Prosthecochloris_sp-_ZM_Scaffold_1_whole_genome_shotgun_sequence_CRISPR_987_spacer_7	100	15	0	Low confidence
Poison Lake	17e9bf70-045f-463a-842b-f7116a58cb43_runid=0c1d3e486fe691d1363ad5708b6ea1336e0145a4_sampleid=PoisonLake_3_28_read=379663_ch=32_start_time=2022-03-30T15:47:46Z_model_version_id=2021-05-17_dna_r9.4.1_minion_96_29d8704b	N		lytic	3485	4	low_quality_draft	PL_bin_4_contig_4028	PL_bin04	92.86	2255	Low confidence	NZ_NRRR01000023-1_Chromatium_weissei_strain_DSM_5161_scaffold0024_whole_genome_shotgun_sequence	91.869	1857	High confidence	NZ_JAERQO010000009-1_Rheinheimera_sp-_MA-13_NODE_9_length_134788_cov_228-117823_whole_genome_shotgun_sequence_CRISPR_826_spacer_116	100	15	0	Low confidence
Poison Lake	17b35f32-17ca-42fa-b8d8-9a66af44249d_runid=0c1d3e486fe691d1363ad5708b6ea1336e0145a4_sampleid=PoisonLake_3_28_read=337897_ch=397_start_time=2022-03-30T14:49:15Z_model_version_id=2021-05-17_dna_r9.4.1_minion_96_29d8704b	N		lytic	3763	4	low_quality_draft	PL_bin_4_contig_4028	PL_bin04	91.134	2222	Low confidence	NZ_NRRR01000027-1_Chromatium_weissei_strain_DSM_5161_scaffold0029_whole_genome_shotgun_sequence	92.256	1627	High confidence	NZ_PDNX01000007-1_Prosthecochloris_sp-_ZM_Scaffold_1_whole_genome_shotgun_sequence_CRISPR_987_spacer_7	100	15	0	Low confidence
Poison Lake	a55ec1f0-c99b-4641-9782-5ba9a290931a_runid=0c1d3e486fe691d1363ad5708b6ea1336e0145a4_sampleid=PoisonLake_3_28_read=152936_ch=355_start_time=2022-03-29T17:48:15Z_model_version_id=2021-05-17_dna_r9.4.1_minion_96_29d8704b	N		lytic	3509	5	low_quality_draft	PL_bin_4_contig_4028	PL_bin04	92.851	2238	Low confidence	NZ_NRRR01000023-1_Chromatium_weissei_strain_DSM_5161_scaffold0024_whole_genome_shotgun_sequence	92.892	1857	High confidence	NZ_PDNX01000007-1_Prosthecochloris_sp-_ZM_Scaffold_1_whole_genome_shotgun_sequence_CRISPR_987_spacer_7	100	15	0	Low confidence
Poison Lake	65e443f1-5cdb-46bb-8da4-81f8301e895e_runid=0c1d3e486fe691d1363ad5708b6ea1336e0145a4_sampleid=PoisonLake_3_28_read=23562_ch=503_start_time=2022-03-29T00:46:18Z_model_version_id=2021-05-17_dna_r9.4.1_minion_96_29d8704b	N		lytic	3464	5	low_quality_draft	PL_bin_4_contig_4028	PL_bin04	94.311	2250	Low confidence	NZ_NRRR01000023-1_Chromatium_weissei_strain_DSM_5161_scaffold0024_whole_genome_shotgun_sequence	94.099	1847	High confidence	NZ_PDNX01000007-1_Prosthecochloris_sp-_ZM_Scaffold_1_whole_genome_shotgun_sequence_CRISPR_987_spacer_7	100	15	0	Low confidence
Poison Lake	33aeb4f2-bd49-4d62-862a-8d03ad9b1f12_runid=0c1d3e486fe691d1363ad5708b6ea1336e0145a4_sampleid=PoisonLake_3_28_read=65412_ch=138_start_time=2022-03-29T08:13:31Z_model_version_id=2021-05-17_dna_r9.4.1_minion_96_29d8704b	N		lytic	3494	6	low_quality_draft	PL_bin_4_contig_4028	PL_bin04	95.324	2267	High confidence	NZ_NRRR01000023-1_Chromatium_weissei_strain_DSM_5161_scaffold0024_whole_genome_shotgun_sequence	93.564	1849	High confidence	NZ_VWXX01000010-1_Thiohalocapsa_marina_strain_DSM_19078_NODE_10_length_96776_cov_29-6679_whole_genome_shotgun_sequence_CRISPR_705_spacer_40	100	16	0	Low confidence
Poison Lake	84121efd-d302-46c4-8e5f-9f0e3b0727ab_runid=0c1d3e486fe691d1363ad5708b6ea1336e0145a4_sampleid=PoisonLake_3_28_read=308482_ch=47_start_time=2022-03-30T08:35:53Z_model_version_id=2021-05-17_dna_r9.4.1_minion_96_29d8704b	N		lytic	3495	5	low_quality_draft	PL_bin_4_contig_4028	PL_bin04	92.226	2264	Low confidence	NZ_NRRR01000023-1_Chromatium_weissei_strain_DSM_5161_scaffold0024_whole_genome_shotgun_sequence	91.099	1865	High confidence	NZ_JAKEDQ010000002-1_Marichromatium_gracile_strain_HOL-1_assembly_contig_2_whole_genome_shotgun_sequence_CRISPR_839_spacer_2	100	14	0	Low confidence
Poison Lake	27811af5-9baa-4c1b-b84e-5ab0956c19d4_runid=0c1d3e486fe691d1363ad5708b6ea1336e0145a4_sampleid=PoisonLake_3_28_read=39466_ch=370_start_time=2022-03-29T02:44:40Z_model_version_id=2021-05-17_dna_r9.4.1_minion_96_29d8704b	N		lytic	3480	5	low_quality_draft	PL_bin_4_contig_4028	PL_bin04	91.436	2242	Low confidence	NZ_NRRR01000027-1_Chromatium_weissei_strain_DSM_5161_scaffold0029_whole_genome_shotgun_sequence	91.768	1640	High confidence	NZ_AP014836-1_Candidatus_Nitrosoglobus_terrae_strain_TAO100_chromosome_CRISPR_663_spacer_15	100	15	0	Low confidence
Poison Lake	c8bfd2bf-97b9-46cc-8c22-84b30440840a_runid=0c1d3e486fe691d1363ad5708b6ea1336e0145a4_sampleid=PoisonLake_3_28_read=236510_ch=262_start_time=2022-03-29T23:09:59Z_model_version_id=2021-05-17_dna_r9.4.1_minion_96_29d8704b	N		lytic	3519	6	low_quality_draft	PL_bin_4_contig_4028	PL_bin04	92.857	2268	Low confidence	NZ_NRRR01000023-1_Chromatium_weissei_strain_DSM_5161_scaffold0024_whole_genome_shotgun_sequence	92.242	1869	High confidence	NZ_PDNX01000007-1_Prosthecochloris_sp-_ZM_Scaffold_1_whole_genome_shotgun_sequence_CRISPR_987_spacer_7	100	15	0	Low confidence
Poison Lake	76dbf435-b1a7-41b3-bce8-8b6d29d7c93d_runid=0c1d3e486fe691d1363ad5708b6ea1336e0145a4_sampleid=PoisonLake_3_28_read=209031_ch=101_start_time=2022-03-29T22:18:45Z_model_version_id=2021-05-17_dna_r9.4.1_minion_96_29d8704b	N		lytic	3463	4	low_quality_draft	PL_bin_4_contig_4028	PL_bin04	94.06	2239	Low confidence	NZ_NRRR01000023-1_Chromatium_weissei_strain_DSM_5161_scaffold0024_whole_genome_shotgun_sequence	92.88	1854	High confidence	NZ_AASE01000005-1_Chlorobium_ferrooxidans_DSM_13031_ctg59_whole_genome_shotgun_sequence_CRISPR_953_spacer_92	94.737	19	1
Poison Lake	3193c1fb-6659-4c25-b553-80318d5ccebd_runid=0c1d3e486fe691d1363ad5708b6ea1336e0145a4_sampleid=PoisonLake_3_28_read=30374_ch=451_start_time=2022-03-29T01:28:50Z_model_version_id=2021-05-17_dna_r9.4.1_minion_96_29d8704b	N		lytic	3441	5	low_quality_draft	PL_bin_4_contig_4028	PL_bin04	93.09	2243	Low confidence	NZ_NRRR01000023-1_Chromatium_weissei_strain_DSM_5161_scaffold0024_whole_genome_shotgun_sequence	93.193	1851	High confidence	NC_010803-1_Chlorobium_limicola_DSM_245_complete_sequence_CRISPR_936_spacer_69	100	14	0	Low confidence
Poison Lake	e6d516de-5752-4667-9440-a48a63960fe8_runid=0c1d3e486fe691d1363ad5708b6ea1336e0145a4_sampleid=PoisonLake_3_28_read=88198_ch=99_start_time=2022-03-29T12:40:21Z_model_version_id=2021-05-17_dna_r9.4.1_minion_96_29d8704b	N		lytic	3490	4	low_quality_draft	PL_bin_4_contig_4028	PL_bin04	94.599	2259	Low confidence	NZ_NRRR01000023-1_Chromatium_weissei_strain_DSM_5161_scaffold0024_whole_genome_shotgun_sequence	94.111	1851	High confidence	NZ_AASE01000005-1_Chlorobium_ferrooxidans_DSM_13031_ctg59_whole_genome_shotgun_sequence_CRISPR_953_spacer_92	95	20	1
Poison Lake	2dc5bd00-64cb-47e7-bdea-342afc277330_runid=0c1d3e486fe691d1363ad5708b6ea1336e0145a4_sampleid=PoisonLake_3_28_read=142350_ch=64_start_time=2022-03-29T12:16:56Z_model_version_id=2021-05-17_dna_r9.4.1_minion_96_29d8704b	N		lytic	3636	4	low_quality_draft	PL_bin_4_contig_4028	PL_bin04	90.777	2277	Low confidence	NZ_NRRR01000023-1_Chromatium_weissei_strain_DSM_5161_scaffold0024_whole_genome_shotgun_sequence	91.286	1859	High confidence	NZ_PDNX01000007-1_Prosthecochloris_sp-_ZM_Scaffold_1_whole_genome_shotgun_sequence_CRISPR_987_spacer_7	100	15	0	Low confidence
Poison Lake	1582623e-eadd-4a65-ad92-198c4870efa1_runid=0c1d3e486fe691d1363ad5708b6ea1336e0145a4_sampleid=PoisonLake_3_28_read=100086_ch=198_start_time=2022-03-29T07:28:41Z_model_version_id=2021-05-17_dna_r9.4.1_minion_96_29d8704b	N		lytic	3476	4	low_quality_draft	PL_bin_4_contig_4028	PL_bin04	94.88	2246	Low confidence	NZ_NRRR01000023-1_Chromatium_weissei_strain_DSM_5161_scaffold0024_whole_genome_shotgun_sequence	95.267	1838	High confidence	NZ_PDNX01000007-1_Prosthecochloris_sp-_ZM_Scaffold_1_whole_genome_shotgun_sequence_CRISPR_987_spacer_7	100	15	0	Low confidence
Poison Lake	cb346e86-a020-49f8-8f1a-d8dd12cc64ec_runid=0c1d3e486fe691d1363ad5708b6ea1336e0145a4_sampleid=PoisonLake_3_28_read=54629_ch=311_start_time=2022-03-29T03:44:30Z_model_version_id=2021-05-17_dna_r9.4.1_minion_96_29d8704b	N		lytic	3705	5	low_quality_draft	PL_bin_4_contig_4028	PL_bin04	92.756	1698	Low confidence	NZ_NRRR01000023-1_Chromatium_weissei_strain_DSM_5161_scaffold0024_whole_genome_shotgun_sequence	93.055	1843	High confidence	NZ_PDNY02000035-1_Prosthecochloris_sp-_ZM_2_Scaffold_49_whole_genome_shotgun_sequence_CRISPR_981_spacer_22	100	15	0	Low confidence
Poison Lake	4504cbc1-5b86-4a13-adf3-92ac8af7a389_runid=0c1d3e486fe691d1363ad5708b6ea1336e0145a4_sampleid=PoisonLake_3_28_read=135871_ch=71_start_time=2022-03-29T12:29:03Z_model_version_id=2021-05-17_dna_r9.4.1_minion_96_29d8704b	N		lytic	3431	5	low_quality_draft	PL_bin_4_contig_4028	PL_bin04	93.893	2227	Low confidence	NZ_NRRR01000023-1_Chromatium_weissei_strain_DSM_5161_scaffold0024_whole_genome_shotgun_sequence	94.511	1840	High confidence	NZ_AP024563-1_Allochromatium_tepidum_strain_NZ_chromosome_complete_genome_CRISPR_828_spacer_4	100	16	0	Low confidence
Poison Lake	9ff53460-d1a6-4b9f-acdc-5f86ade3ee34_runid=0c1d3e486fe691d1363ad5708b6ea1336e0145a4_sampleid=PoisonLake_3_28_read=272145_ch=511_start_time=2022-03-30T07:55:18Z_model_version_id=2021-05-17_dna_r9.4.1_minion_96_29d8704b	N		lytic	3439	7	low_quality_draft	PL_bin_4_contig_4028	PL_bin04	87.245	2258	Low confidence	NZ_NRRR01000023-1_Chromatium_weissei_strain_DSM_5161_scaffold0024_whole_genome_shotgun_sequence	85.798	1887	High confidence	NZ_AFHI01000014-1_Rheinheimera_sp-_A13L_DRAFT__contig00021_whole_genome_shotgun_sequence_CRISPR_611_spacer_92	100	15	0	Low confidence
Poison Lake	3e583c22-fb7a-4725-bc1b-ddc01b833d9c_runid=0c1d3e486fe691d1363ad5708b6ea1336e0145a4_sampleid=PoisonLake_3_28_read=9869_ch=498_start_time=2022-03-28T23:51:50Z_model_version_id=2021-05-17_dna_r9.4.1_minion_96_29d8704b	N		lytic	2656	5	low_quality_draft	PL_bin_4_contig_4028	PL_bin04	90.132	2270	Low confidence	NZ_NRRR01000027-1_Chromatium_weissei_strain_DSM_5161_scaffold0029_whole_genome_shotgun_sequence	91.015	1636	High confidence	NZ_VDCH01000002-1_Chlorobaculum_thiosulfatiphilum_strain_DSM_249_NODE_2_length_174999_cov_14-0223_whole_genome_shotgun_sequence_CRISPR_997_spacer_8	100	15	0	Low confidence
Poison Lake	2a3be860-6903-4eb9-be1c-bc4abf83aa37_runid=0c1d3e486fe691d1363ad5708b6ea1336e0145a4_sampleid=PoisonLake_3_28_read=228695_ch=216_start_time=2022-03-30T00:13:35Z_model_version_id=2021-05-17_dna_r9.4.1_minion_96_29d8704b	N		lytic	3517	5	low_quality_draft	PL_bin_4_contig_4028	PL_bin04	95.219	2259	High confidence	NZ_NRRR01000023-1_Chromatium_weissei_strain_DSM_5161_scaffold0024_whole_genome_shotgun_sequence	95.69	1856	High confidence	NC_011901-1_Thioalkalivibrio_sulfidiphilus_HL-EbGr7_complete_sequence_CRISPR_166_spacer_15	100	17	0	Low confidence
Poison Lake	08b2d25f-d683-445d-882c-d9301ebe6b6b_runid=0c1d3e486fe691d1363ad5708b6ea1336e0145a4_sampleid=PoisonLake_3_28_read=149051_ch=142_start_time=2022-03-29T14:34:15Z_model_version_id=2021-05-17_dna_r9.4.1_minion_96_29d8704b	N		lytic	3493	5	low_quality_draft	PL_bin_4_contig_4028	PL_bin04	93.079	2254	Low confidence	NZ_NRRR01000023-1_Chromatium_weissei_strain_DSM_5161_scaffold0024_whole_genome_shotgun_sequence	93.323	1857	High confidence	NZ_AFWT01000006-1_Thiorhodococcus_drewsii_AZ1_ctg204_whole_genome_shotgun_sequence_CRISPR_622_spacer_1	100	17	0	Low confidence
Poison Lake	cf79abce-357b-4a61-b1f9-3755af3b3439_runid=0c1d3e486fe691d1363ad5708b6ea1336e0145a4_sampleid=PoisonLake_3_28_read=296342_ch=83_start_time=2022-03-30T02:19:23Z_model_version_id=2021-05-17_dna_r9.4.1_minion_96_29d8704b	N		lytic	3971	5	low_quality_draft	PL_bin_4_contig_4028	PL_bin04	88.688	2272	Low confidence	NZ_NRRR01000027-1_Chromatium_weissei_strain_DSM_5161_scaffold0029_whole_genome_shotgun_sequence	90.556	1620	High confidence	NZ_JAJNRA010000030-1_Halorhodospira_halochloris_strain_9851_assembly_contig_30_whole_genome_shotgun_sequence_CRISPR_333_spacer_23	100	16	0	Low confidence
Poison Lake	2a28b96b-d015-4da9-81e9-6e30cdf8d7e1_runid=0c1d3e486fe691d1363ad5708b6ea1336e0145a4_sampleid=PoisonLake_3_28_read=33687_ch=117_start_time=2022-03-29T01:42:51Z_model_version_id=2021-05-17_dna_r9.4.1_minion_96_29d8704b	N		lytic	3514	4	low_quality_draft	PL_bin_4_contig_4028	PL_bin04	92.711	2250	Low confidence	NZ_NRRR01000023-1_Chromatium_weissei_strain_DSM_5161_scaffold0024_whole_genome_shotgun_sequence	92.745	1847	High confidence	NZ_PDNX01000007-1_Prosthecochloris_sp-_ZM_Scaffold_1_whole_genome_shotgun_sequence_CRISPR_987_spacer_7	100	15	0	Low confidence
Poison Lake	06c0b466-f2b1-4abc-991d-1c98a3ae6541_runid=0c1d3e486fe691d1363ad5708b6ea1336e0145a4_sampleid=PoisonLake_3_28_read=84407_ch=101_start_time=2022-03-29T08:29:30Z_model_version_id=2021-05-17_dna_r9.4.1_minion_96_29d8704b	N		lytic	3829	8	low_quality_draft	PL_bin_4_contig_4028	PL_bin04	90.075	2267	Low confidence	NZ_NRRR01000023-1_Chromatium_weissei_strain_DSM_5161_scaffold0024_whole_genome_shotgun_sequence	90.671	1758	High confidence	NZ_JAJNQO010000007-1_Ectothiorhodospira_sp-_A-7R_assembly_contig_7_whole_genome_shotgun_sequence_CRISPR_329_spacer_80	95	20	1
Poison Lake	e2ef2112-1fff-4799-a531-6c33ea10ef6c_runid=0c1d3e486fe691d1363ad5708b6ea1336e0145a4_sampleid=PoisonLake_3_28_read=146972_ch=260_start_time=2022-03-29T14:02:54Z_model_version_id=2021-05-17_dna_r9.4.1_minion_96_29d8704b	N		lytic	3452	5	low_quality_draft	PL_bin_4_contig_4028	PL_bin04	94.207	2227	Low confidence	NZ_NRRR01000023-1_Chromatium_weissei_strain_DSM_5161_scaffold0024_whole_genome_shotgun_sequence	93.279	1845	High confidence	NZ_AFHI01000014-1_Rheinheimera_sp-_A13L_DRAFT__contig00021_whole_genome_shotgun_sequence_CRISPR_611_spacer_92	100	15	0	Low confidence
Poison Lake	d9e2bbc4-194e-43b1-a039-83547df10aa7_runid=0c1d3e486fe691d1363ad5708b6ea1336e0145a4_sampleid=PoisonLake_3_28_read=208593_ch=313_start_time=2022-03-29T21:58:09Z_model_version_id=2021-05-17_dna_r9.4.1_minion_96_29d8704b	N		lytic	3450	5	low_quality_draft	PL_bin_4_contig_4028	PL_bin04	87.28	2272	Low confidence	NZ_NRRR01000027-1_Chromatium_weissei_strain_DSM_5161_scaffold0029_whole_genome_shotgun_sequence	87.981	1664	High confidence	NZ_JAJNRA010000030-1_Halorhodospira_halochloris_strain_9851_assembly_contig_30_whole_genome_shotgun_sequence_CRISPR_333_spacer_12	100	16	0	Low confidence
Poison Lake	2b530c2a-2a46-482d-9da4-0856dcd4071e_runid=0c1d3e486fe691d1363ad5708b6ea1336e0145a4_sampleid=PoisonLake_3_28_read=228762_ch=326_start_time=2022-03-30T00:26:12Z_model_version_id=2021-05-17_dna_r9.4.1_minion_96_29d8704b	N		lytic	3763	7	low_quality_draft	PL_bin_4_contig_4028	PL_bin04	93.764	2277	Low confidence	NZ_NRRR01000023-1_Chromatium_weissei_strain_DSM_5161_scaffold0024_whole_genome_shotgun_sequence	94.495	1853	High confidence	NZ_PDNX01000007-1_Prosthecochloris_sp-_ZM_Scaffold_1_whole_genome_shotgun_sequence_CRISPR_987_spacer_7	100	15	0	Low confidence
Poison Lake	c7b1b5b8-7c4c-4f69-9532-318dea0a39a5_runid=0c1d3e486fe691d1363ad5708b6ea1336e0145a4_sampleid=PoisonLake_3_28_read=199772_ch=82_start_time=2022-03-29T22:39:49Z_model_version_id=2021-05-17_dna_r9.4.1_minion_96_29d8704b	N		lytic	3481	5	low_quality_draft	PL_bin_4_contig_4028	PL_bin04	92.759	2251	Low confidence	NZ_NRRR01000023-1_Chromatium_weissei_strain_DSM_5161_scaffold0024_whole_genome_shotgun_sequence	92.726	1856	High confidence	NZ_AFHI01000014-1_Rheinheimera_sp-_A13L_DRAFT__contig00021_whole_genome_shotgun_sequence_CRISPR_611_spacer_92	100	15	0	Low confidence
Poison Lake	9a929b7a-a0b3-422a-97a9-483bb2d4c9b0_runid=0c1d3e486fe691d1363ad5708b6ea1336e0145a4_sampleid=PoisonLake_3_28_read=14150_ch=114_start_time=2022-03-29T03:22:01Z_model_version_id=2021-05-17_dna_r9.4.1_minion_96_29d8704b	N		lytic	3505	6	low_quality_draft	PL_bin_4_contig_4028	PL_bin04	93.98	2259	Low confidence	NZ_NRRR01000023-1_Chromatium_weissei_strain_DSM_5161_scaffold0024_whole_genome_shotgun_sequence	94.369	1776	High confidence	NC_010803-1_Chlorobium_limicola_DSM_245_complete_sequence_CRISPR_936_spacer_69	100	14	0	Low confidence
Poison Lake	aab18947-7a5c-4666-afdb-60449ea82939_runid=0c1d3e486fe691d1363ad5708b6ea1336e0145a4_sampleid=PoisonLake_3_28_read=97696_ch=450_start_time=2022-03-29T07:58:44Z_model_version_id=2021-05-17_dna_r9.4.1_minion_96_29d8704b	N		lytic	3485	5	low_quality_draft	PL_bin_4_contig_4028	PL_bin04	94.931	2249	Low confidence	NZ_NRRR01000023-1_Chromatium_weissei_strain_DSM_5161_scaffold0024_whole_genome_shotgun_sequence	94.589	1848	High confidence	NZ_NRRQ01000017-1_Chromatium_okenii_strain_DSM_169_scaffold0017_whole_genome_shotgun_sequence_CRISPR_762_spacer_16	100	17	0	Low confidence
Poison Lake	9def18b2-9b2a-46aa-9778-f11b07e3a777_runid=0c1d3e486fe691d1363ad5708b6ea1336e0145a4_sampleid=PoisonLake_3_28_read=111950_ch=240_start_time=2022-03-29T09:17:47Z_model_version_id=2021-05-17_dna_r9.4.1_minion_96_29d8704b	N		lytic	3467	4	low_quality_draft	PL_bin_4_contig_4028	PL_bin04	94.706	2229	Low confidence	NZ_NRRR01000023-1_Chromatium_weissei_strain_DSM_5161_scaffold0024_whole_genome_shotgun_sequence	95.117	1843	High confidence	NZ_PDNX01000007-1_Prosthecochloris_sp-_ZM_Scaffold_1_whole_genome_shotgun_sequence_CRISPR_987_spacer_7	100	15	0	Low confidence
Poison Lake	0b566ad3-0241-42ea-bf29-8a1ac3a919eb_runid=0c1d3e486fe691d1363ad5708b6ea1336e0145a4_sampleid=PoisonLake_3_28_read=28971_ch=187_start_time=2022-03-29T01:29:18Z_model_version_id=2021-05-17_dna_r9.4.1_minion_96_29d8704b	N		lytic	3487	5	low_quality_draft	PL_bin_4_contig_4028	PL_bin04	94.66	2247	Low confidence	NZ_NRRR01000023-1_Chromatium_weissei_strain_DSM_5161_scaffold0024_whole_genome_shotgun_sequence	94.297	1841	High confidence	NZ_PDNX01000007-1_Prosthecochloris_sp-_ZM_Scaffold_1_whole_genome_shotgun_sequence_CRISPR_987_spacer_7	100	15	0	Low confidence
Poison Lake	b825ac80-b3f1-483a-a305-2eb3dc0ef2de_runid=0c1d3e486fe691d1363ad5708b6ea1336e0145a4_sampleid=PoisonLake_3_28_read=219551_ch=45_start_time=2022-03-30T12:31:14Z_model_version_id=2021-05-17_dna_r9.4.1_minion_96_29d8704b	N		lytic	3569	6	low_quality_draft	PL_bin_4_contig_4028	PL_bin04	88.061	2295	Low confidence	NZ_NRRR01000023-1_Chromatium_weissei_strain_DSM_5161_scaffold0024_whole_genome_shotgun_sequence	90.208	1879	High confidence	NC_019940-1_Thioflavicoccus_mobilis_8321_complete_sequence_CRISPR_631_spacer_12	100	15	0	Low confidence
Poison Lake	10fff736-c09f-4f95-8eb3-d91e88e90705_runid=0c1d3e486fe691d1363ad5708b6ea1336e0145a4_sampleid=PoisonLake_3_28_read=86189_ch=82_start_time=2022-03-29T10:52:14Z_model_version_id=2021-05-17_dna_r9.4.1_minion_96_29d8704b	N		lytic	3474	5	low_quality_draft	PL_bin_4_contig_4028	PL_bin04	93.982	2260	Low confidence	NZ_NRRR01000023-1_Chromatium_weissei_strain_DSM_5161_scaffold0024_whole_genome_shotgun_sequence	92.213	1862	High confidence	NZ_PDNX01000007-1_Prosthecochloris_sp-_ZM_Scaffold_1_whole_genome_shotgun_sequence_CRISPR_987_spacer_7	100	15	0	Low confidence
Poison Lake	7f164824-5543-4584-b435-1a5c2e043e10_runid=0c1d3e486fe691d1363ad5708b6ea1336e0145a4_sampleid=PoisonLake_3_28_read=251423_ch=419_start_time=2022-03-30T01:54:07Z_model_version_id=2021-05-17_dna_r9.4.1_minion_96_29d8704b	N		lytic	3552	5	low_quality_draft	PL_bin_4_contig_4028	PL_bin04	91.117	2274	Low confidence	NZ_NRRR01000023-1_Chromatium_weissei_strain_DSM_5161_scaffold0024_whole_genome_shotgun_sequence	90.433	1871	High confidence	NZ_PDNX01000007-1_Prosthecochloris_sp-_ZM_Scaffold_1_whole_genome_shotgun_sequence_CRISPR_987_spacer_7	100	15	0	Low confidence
Poison Lake	19296606-9efc-4c60-80c5-c8f75e81792e_runid=0c1d3e486fe691d1363ad5708b6ea1336e0145a4_sampleid=PoisonLake_3_28_read=140448_ch=419_start_time=2022-03-29T14:06:33Z_model_version_id=2021-05-17_dna_r9.4.1_minion_96_29d8704b	N		lytic	3757	4	low_quality_draft	PL_bin_4_contig_4028	PL_bin04	90.929	2271	Low confidence	NZ_NRRR01000027-1_Chromatium_weissei_strain_DSM_5161_scaffold0029_whole_genome_shotgun_sequence	91.152	1650	High confidence	NZ_PDNX01000007-1_Prosthecochloris_sp-_ZM_Scaffold_1_whole_genome_shotgun_sequence_CRISPR_987_spacer_7	100	15	0	Low confidence
Poison Lake	0c512354-4e51-4e86-a1b2-c63ec71b22a2_runid=0c1d3e486fe691d1363ad5708b6ea1336e0145a4_sampleid=PoisonLake_3_28_read=228506_ch=326_start_time=2022-03-30T00:24:16Z_model_version_id=2021-05-17_dna_r9.4.1_minion_96_29d8704b	N		lytic	3818	4	low_quality_draft	PL_bin_4_contig_4028	PL_bin04	91.26	2254	Low confidence	NZ_NRRR01000023-1_Chromatium_weissei_strain_DSM_5161_scaffold0024_whole_genome_shotgun_sequence	93.333	1860	High confidence	NZ_PDNX01000007-1_Prosthecochloris_sp-_ZM_Scaffold_1_whole_genome_shotgun_sequence_CRISPR_987_spacer_7	100	15	0	Low confidence
Poison Lake	c64afd57-dff8-426c-b558-f40b61377cf0_runid=0c1d3e486fe691d1363ad5708b6ea1336e0145a4_sampleid=PoisonLake_3_28_read=215533_ch=34_start_time=2022-03-29T22:48:44Z_model_version_id=2021-05-17_dna_r9.4.1_minion_96_29d8704b	N		lytic	3499	7	low_quality_draft	PL_bin_4_contig_4028	PL_bin04	94.524	2246	Low confidence	NZ_NRRR01000023-1_Chromatium_weissei_strain_DSM_5161_scaffold0024_whole_genome_shotgun_sequence	93.864	1858	High confidence	NZ_PDNX01000007-1_Prosthecochloris_sp-_ZM_Scaffold_1_whole_genome_shotgun_sequence_CRISPR_987_spacer_7	100	15	0	Low confidence
Poison Lake	cbab52c9-8f13-4bdd-9826-e7ac56f764d4_runid=0c1d3e486fe691d1363ad5708b6ea1336e0145a4_sampleid=PoisonLake_3_28_read=23266_ch=115_start_time=2022-03-29T01:00:43Z_model_version_id=2021-05-17_dna_r9.4.1_minion_96_29d8704b	N		lytic	3465	4	low_quality_draft	PL_bin_4_contig_4028	PL_bin04	90.905	2210	Low confidence	NZ_NRRR01000023-1_Chromatium_weissei_strain_DSM_5161_scaffold0024_whole_genome_shotgun_sequence	92.114	1826	High confidence	NZ_FNOW01000051-1_Allochromatium_warmingii_strain_DSM_173_whole_genome_shotgun_sequence_CRISPR_847_spacer_27	100	16	0	Low confidence
Poison Lake	3493fc8f-606d-49b3-9a90-71d8fbf8fae3_runid=0c1d3e486fe691d1363ad5708b6ea1336e0145a4_sampleid=PoisonLake_3_28_read=72715_ch=471_start_time=2022-03-29T05:37:26Z_model_version_id=2021-05-17_dna_r9.4.1_minion_96_29d8704b	N		lytic	3516	6	low_quality_draft	PL_bin_4_contig_4028	PL_bin04	95.561	2253	High confidence	NZ_NRRR01000023-1_Chromatium_weissei_strain_DSM_5161_scaffold0024_whole_genome_shotgun_sequence	95.161	1860	High confidence	NZ_PDNX01000007-1_Prosthecochloris_sp-_ZM_Scaffold_1_whole_genome_shotgun_sequence_CRISPR_987_spacer_7	100	15	0	Low confidence
Poison Lake	f766cd94-0d06-4756-9bc3-06890468dd4c_runid=0c1d3e486fe691d1363ad5708b6ea1336e0145a4_sampleid=PoisonLake_3_28_read=86436_ch=3_start_time=2022-03-29T06:13:53Z_model_version_id=2021-05-17_dna_r9.4.1_minion_96_29d8704b	N		lytic	3800	4	low_quality_draft	PL_bin_4_contig_4028	PL_bin04	90.667	2250	Low confidence	NZ_NRRR01000023-1_Chromatium_weissei_strain_DSM_5161_scaffold0024_whole_genome_shotgun_sequence	88.424	1866	High confidence	NZ_FNOW01000051-1_Allochromatium_warmingii_strain_DSM_173_whole_genome_shotgun_sequence_CRISPR_847_spacer_27	100	16	0	Low confidence
Poison Lake	27d0a13d-bdeb-489c-b5e5-de5823fedf99_runid=0c1d3e486fe691d1363ad5708b6ea1336e0145a4_sampleid=PoisonLake_3_28_read=382266_ch=495_start_time=2022-03-30T19:42:30Z_model_version_id=2021-05-17_dna_r9.4.1_minion_96_29d8704b	N		lytic	3854	6	low_quality_draft	PL_bin_4_contig_4028	PL_bin04	87.179	2262	Low confidence	NZ_NRRR01000023-1_Chromatium_weissei_strain_DSM_5161_scaffold0024_whole_genome_shotgun_sequence	88.624	1846	High confidence	NZ_JAAIJR010000004-1_Thiorhodococcus_mannitoliphagus_strain_DSM_18266_NODE_4_length_92644_cov_27-8622_whole_genome_shotgun_sequence_CRISPR_722_spacer_23	100	16	0	Low confidence
Poison Lake	aac1fe43-1168-4e76-abf3-22b9c27f02cd_runid=0c1d3e486fe691d1363ad5708b6ea1336e0145a4_sampleid=PoisonLake_3_28_read=53931_ch=475_start_time=2022-03-29T07:46:19Z_model_version_id=2021-05-17_dna_r9.4.1_minion_96_29d8704b	N		lytic	3340	4	low_quality_draft	PL_bin_4_contig_4028	PL_bin04	94.514	2242	Low confidence	NZ_NRRR01000027-1_Chromatium_weissei_strain_DSM_5161_scaffold0029_whole_genome_shotgun_sequence	94.982	1634	High confidence	NZ_JAJNAO010000001-1_Ectothiorhodospira_variabilis_strain_WN_22_EctothiorhodospiraWN_2-2_contig_1_whole_genome_shotgun_sequence_CRISPR_304_spacer_13	100	15	0	Low confidence
Poison Lake	38ac409c-d91e-4c32-a45b-febc4edde9ab_runid=0c1d3e486fe691d1363ad5708b6ea1336e0145a4_sampleid=PoisonLake_3_28_read=50229_ch=243_start_time=2022-03-29T03:22:40Z_model_version_id=2021-05-17_dna_r9.4.1_minion_96_29d8704b	N		lytic	4442	7	low_quality_draft	PL_bin_4_contig_4028	PL_bin04	90.51	2255	Low confidence	NZ_NRRR01000023-1_Chromatium_weissei_strain_DSM_5161_scaffold0024_whole_genome_shotgun_sequence	93.189	1850	High confidence	NZ_JAJNQN010000009-1_Ectothiorhodospira_sp-_A-7Y_assembly_contig_9_whole_genome_shotgun_sequence_CRISPR_315_spacer_2	94.737	19	1
Poison Lake	9855954d-4ae1-4b9a-945f-b8bbb9717cab_runid=0c1d3e486fe691d1363ad5708b6ea1336e0145a4_sampleid=PoisonLake_3_28_read=164709_ch=250_start_time=2022-03-29T16:51:27Z_model_version_id=2021-05-17_dna_r9.4.1_minion_96_29d8704b	N		lytic	3779	7	low_quality_draft	PL_bin_4_contig_4028	PL_bin04	92.882	2262	Low confidence	NZ_NRRR01000023-1_Chromatium_weissei_strain_DSM_5161_scaffold0024_whole_genome_shotgun_sequence	91.543	1880	High confidence	NZ_PDNX01000007-1_Prosthecochloris_sp-_ZM_Scaffold_1_whole_genome_shotgun_sequence_CRISPR_987_spacer_7	100	15	0	Low confidence
Poison Lake	4a2efc87-b16f-48ed-8300-8bdfcbc22268_runid=0c1d3e486fe691d1363ad5708b6ea1336e0145a4_sampleid=PoisonLake_3_28_read=348250_ch=222_start_time=2022-03-30T08:36:35Z_model_version_id=2021-05-17_dna_r9.4.1_minion_96_29d8704b	N		lytic	3462	4	low_quality_draft	PL_bin_4_contig_4028	PL_bin04	91.848	2257	Low confidence	NZ_NRRR01000023-1_Chromatium_weissei_strain_DSM_5161_scaffold0024_whole_genome_shotgun_sequence	93.219	1858	High confidence	NZ_AASE01000005-1_Chlorobium_ferrooxidans_DSM_13031_ctg59_whole_genome_shotgun_sequence_CRISPR_953_spacer_92	94.737	19	1
Poison Lake	267e1144-6542-47b6-9351-332fa367df74_runid=0c1d3e486fe691d1363ad5708b6ea1336e0145a4_sampleid=PoisonLake_3_28_read=149339_ch=247_start_time=2022-03-29T16:12:25Z_model_version_id=2021-05-17_dna_r9.4.1_minion_96_29d8704b	N		lytic	3703	6	low_quality_draft	PL_bin_4_contig_4028	PL_bin04	91.608	2264	Low confidence	NZ_NRRR01000023-1_Chromatium_weissei_strain_DSM_5161_scaffold0024_whole_genome_shotgun_sequence	89.194	1860	High confidence	NZ_FNOW01000051-1_Allochromatium_warmingii_strain_DSM_173_whole_genome_shotgun_sequence_CRISPR_847_spacer_27	100	16	0	Low confidence
Poison Lake	d082d1c5-72e0-443f-9eb8-95289888789e_runid=0c1d3e486fe691d1363ad5708b6ea1336e0145a4_sampleid=PoisonLake_3_28_read=64048_ch=408_start_time=2022-03-29T04:00:44Z_model_version_id=2021-05-17_dna_r9.4.1_minion_96_29d8704b	N		lytic	3485	4	low_quality_draft	PL_bin_4_contig_4028	PL_bin04	92.914	2258	Low confidence	NZ_NRRR01000023-1_Chromatium_weissei_strain_DSM_5161_scaffold0024_whole_genome_shotgun_sequence	93.949	1851	High confidence	NZ_NHSE01000023-1_Halorhodospira_halophila_strain_IM9620_scaffold0023_whole_genome_shotgun_sequence_CRISPR_297_spacer_8	95	20	1
Poison Lake	98e27ae8-a6b6-4b4f-bd7c-2e70f9803eb2_runid=0c1d3e486fe691d1363ad5708b6ea1336e0145a4_sampleid=PoisonLake_3_28_read=116108_ch=390_start_time=2022-03-29T10:22:18Z_model_version_id=2021-05-17_dna_r9.4.1_minion_96_29d8704b	N		lytic	3977	8	low_quality_draft	PL_bin_4_contig_4028	PL_bin04	92.014	2254	Low confidence	NZ_NRRR01000023-1_Chromatium_weissei_strain_DSM_5161_scaffold0024_whole_genome_shotgun_sequence	92.758	1864	High confidence	NZ_CP020370-1_Candidatus_Thiodictyon_syntrophicum_strain_Cad16T_chromosome_complete_genome_CRISPR_665_spacer_47	100	17	0	Low confidence
Poison Lake	687196ce-59ea-4e07-b298-38e2d1626cf6_runid=0c1d3e486fe691d1363ad5708b6ea1336e0145a4_sampleid=PoisonLake_3_28_read=387891_ch=353_start_time=2022-03-30T14:51:48Z_model_version_id=2021-05-17_dna_r9.4.1_minion_96_29d8704b	N		lytic	3496	4	low_quality_draft	PL_bin_4_contig_4028	PL_bin04	94.329	2257	Low confidence	NZ_NRRR01000023-1_Chromatium_weissei_strain_DSM_5161_scaffold0024_whole_genome_shotgun_sequence	93.642	1856	High confidence	NZ_PDNX01000007-1_Prosthecochloris_sp-_ZM_Scaffold_1_whole_genome_shotgun_sequence_CRISPR_987_spacer_7	100	15	0	Low confidence
Poison Lake	5fda314a-7ae1-4ff9-b2ce-78f0d7941203_runid=0c1d3e486fe691d1363ad5708b6ea1336e0145a4_sampleid=PoisonLake_3_28_read=94343_ch=192_start_time=2022-03-29T07:02:57Z_model_version_id=2021-05-17_dna_r9.4.1_minion_96_29d8704b	N		lytic	3571	4	low_quality_draft	PL_bin_4_contig_4028	PL_bin04	92.075	2284	Low confidence	NZ_NRRR01000023-1_Chromatium_weissei_strain_DSM_5161_scaffold0024_whole_genome_shotgun_sequence	91.29	1883	High confidence	NZ_AASE01000005-1_Chlorobium_ferrooxidans_DSM_13031_ctg59_whole_genome_shotgun_sequence_CRISPR_953_spacer_92	94.737	19	1
Poison Lake	2c0437f5-e9da-44a3-ad02-ef65c2fc62f6_runid=0c1d3e486fe691d1363ad5708b6ea1336e0145a4_sampleid=PoisonLake_3_28_read=49274_ch=418_start_time=2022-03-29T03:24:07Z_model_version_id=2021-05-17_dna_r9.4.1_minion_96_29d8704b	N		lytic	3594	6	low_quality_draft	PL_bin_4_contig_4028	PL_bin04	92.63	2266	Low confidence	NZ_NRRR01000023-1_Chromatium_weissei_strain_DSM_5161_scaffold0024_whole_genome_shotgun_sequence	93.521	1852	High confidence	NZ_PDNX01000007-1_Prosthecochloris_sp-_ZM_Scaffold_1_whole_genome_shotgun_sequence_CRISPR_987_spacer_7	100	15	0	Low confidence
Poison Lake	29cd3a7a-c3d7-448f-a15c-51e53268b1e8_runid=0c1d3e486fe691d1363ad5708b6ea1336e0145a4_sampleid=PoisonLake_3_28_read=118997_ch=58_start_time=2022-03-29T11:32:20Z_model_version_id=2021-05-17_dna_r9.4.1_minion_96_29d8704b	N		lytic	4730	7	low_quality_draft	PL_bin_4_contig_4028	PL_bin04	92.813	2268	Low confidence	NZ_NRRR01000023-1_Chromatium_weissei_strain_DSM_5161_scaffold0024_whole_genome_shotgun_sequence	93.194	1866	High confidence	NZ_FOFO01000001-1_Ectothiorhodospira_magna_strain_B7-7_whole_genome_shotgun_sequence_CRISPR_346_spacer_61	95.238	21	1
Poison Lake	5862c394-158e-407e-8eac-6e045fc4b657_runid=0c1d3e486fe691d1363ad5708b6ea1336e0145a4_sampleid=PoisonLake_3_28_read=110352_ch=10_start_time=2022-03-29T10:54:25Z_model_version_id=2021-05-17_dna_r9.4.1_minion_96_29d8704b	N		lytic	3498	5	low_quality_draft	PL_bin_4_contig_4028	PL_bin04	92.071	2245	Low confidence	NZ_NRRR01000023-1_Chromatium_weissei_strain_DSM_5161_scaffold0024_whole_genome_shotgun_sequence	93.027	1850	High confidence	NZ_AFHI01000014-1_Rheinheimera_sp-_A13L_DRAFT__contig00021_whole_genome_shotgun_sequence_CRISPR_611_spacer_92	100	15	0	Low confidence
Poison Lake	00aa4bf1-31af-491b-b61d-5a733cedb590_runid=0c1d3e486fe691d1363ad5708b6ea1336e0145a4_sampleid=PoisonLake_3_28_read=166196_ch=136_start_time=2022-03-29T15:26:37Z_model_version_id=2021-05-17_dna_r9.4.1_minion_96_29d8704b	N		lytic	3763	11	low_quality_draft	PL_bin_4_contig_4028	PL_bin04	94.973	2228	Low confidence	NZ_NRRR01000023-1_Chromatium_weissei_strain_DSM_5161_scaffold0024_whole_genome_shotgun_sequence	93.838	1850	High confidence	NZ_JAJNAO010000001-1_Ectothiorhodospira_variabilis_strain_WN_22_EctothiorhodospiraWN_2-2_contig_1_whole_genome_shotgun_sequence_CRISPR_304_spacer_22	100	15	0	Low confidence
Poison Lake	2047c26d-86e4-48dc-9727-e5412fcd2929_runid=0c1d3e486fe691d1363ad5708b6ea1336e0145a4_sampleid=PoisonLake_3_28_read=44094_ch=340_start_time=2022-03-29T02:40:14Z_model_version_id=2021-05-17_dna_r9.4.1_minion_96_29d8704b	N		lytic	3651	4	low_quality_draft	PL_bin_4_contig_4028	PL_bin04	94.368	2255	Low confidence	NZ_NRRR01000023-1_Chromatium_weissei_strain_DSM_5161_scaffold0024_whole_genome_shotgun_sequence	95.867	1839	High confidence	NZ_PDNX01000007-1_Prosthecochloris_sp-_ZM_Scaffold_1_whole_genome_shotgun_sequence_CRISPR_987_spacer_7	100	15	0	Low confidence
Poison Lake	48d633e4-64bd-437c-96fb-4716353602aa_runid=0c1d3e486fe691d1363ad5708b6ea1336e0145a4_sampleid=PoisonLake_3_28_read=327471_ch=331_start_time=2022-03-30T07:26:57Z_model_version_id=2021-05-17_dna_r9.4.1_minion_96_29d8704b	N		lytic	3492	5	low_quality_draft	PL_bin_4_contig_4028	PL_bin04	92.895	2280	Low confidence	NZ_NRRR01000023-1_Chromatium_weissei_strain_DSM_5161_scaffold0024_whole_genome_shotgun_sequence	93.98	1844	High confidence	NZ_AFHI01000014-1_Rheinheimera_sp-_A13L_DRAFT__contig00021_whole_genome_shotgun_sequence_CRISPR_611_spacer_92	100	15	0	Low confidence
Poison Lake	33147e78-d2d2-49ac-8eb2-0ee425c926d1_runid=0c1d3e486fe691d1363ad5708b6ea1336e0145a4_sampleid=PoisonLake_3_28_read=275086_ch=153_start_time=2022-03-30T06:10:57Z_model_version_id=2021-05-17_dna_r9.4.1_minion_96_29d8704b	N		lytic	3552	4	low_quality_draft	PL_bin_4_contig_4028	PL_bin04	95.495	2242	High confidence	NZ_NRRR01000027-1_Chromatium_weissei_strain_DSM_5161_scaffold0029_whole_genome_shotgun_sequence	97.159	1619	High confidence	NZ_PDNX01000007-1_Prosthecochloris_sp-_ZM_Scaffold_1_whole_genome_shotgun_sequence_CRISPR_987_spacer_7	100	15	0	Low confidence
Poison Lake	426dcfea-7fcf-44eb-b8cb-88bae6158b16_runid=0c1d3e486fe691d1363ad5708b6ea1336e0145a4_sampleid=PoisonLake_3_28_read=139707_ch=407_start_time=2022-03-29T12:56:50Z_model_version_id=2021-05-17_dna_r9.4.1_minion_96_29d8704b	N		lytic	3101	6	low_quality_draft	PL_bin_4_contig_4028	PL_bin04	93.263	2271	Low confidence	NZ_NRRR01000027-1_Chromatium_weissei_strain_DSM_5161_scaffold0029_whole_genome_shotgun_sequence	93.572	1649	High confidence	NZ_FNOW01000051-1_Allochromatium_warmingii_strain_DSM_173_whole_genome_shotgun_sequence_CRISPR_847_spacer_27	100	16	0	Low confidence
Poison Lake	45048e1d-ace8-42ef-980d-c598a5c00d40_runid=0c1d3e486fe691d1363ad5708b6ea1336e0145a4_sampleid=PoisonLake_3_28_read=33558_ch=90_start_time=2022-03-29T01:36:50Z_model_version_id=2021-05-17_dna_r9.4.1_minion_96_29d8704b	N		lytic	3495	5	low_quality_draft	PL_bin_4_contig_4028	PL_bin04	92.968	2261	Low confidence	NZ_NRRR01000023-1_Chromatium_weissei_strain_DSM_5161_scaffold0024_whole_genome_shotgun_sequence	93.384	1859	High confidence	NZ_AASE01000005-1_Chlorobium_ferrooxidans_DSM_13031_ctg59_whole_genome_shotgun_sequence_CRISPR_953_spacer_92	95	20	1
Poison Lake	c3894a4c-1bcc-4e8b-8c10-96e3965cad06_runid=0c1d3e486fe691d1363ad5708b6ea1336e0145a4_sampleid=PoisonLake_3_28_read=265546_ch=330_start_time=2022-03-30T00:30:48Z_model_version_id=2021-05-17_dna_r9.4.1_minion_96_29d8704b	N		lytic	3918	4	low_quality_draft	PL_bin_4_contig_4028	PL_bin04	92.952	2270	Low confidence	NZ_NRRR01000023-1_Chromatium_weissei_strain_DSM_5161_scaffold0024_whole_genome_shotgun_sequence	92.162	1850	High confidence	NZ_AASE01000005-1_Chlorobium_ferrooxidans_DSM_13031_ctg59_whole_genome_shotgun_sequence_CRISPR_953_spacer_92	95	20	1
Poison Lake	0a369e8d-1773-4979-bc97-5105dec347de_runid=0c1d3e486fe691d1363ad5708b6ea1336e0145a4_sampleid=PoisonLake_3_28_read=178743_ch=401_start_time=2022-03-29T15:23:04Z_model_version_id=2021-05-17_dna_r9.4.1_minion_96_29d8704b	N		lytic	4055	6	low_quality_draft	PL_bin_4_contig_4028	PL_bin04	92.002	2288	Low confidence	NZ_NRRR01000023-1_Chromatium_weissei_strain_DSM_5161_scaffold0024_whole_genome_shotgun_sequence	91.194	1851	High confidence	NZ_PDNX01000007-1_Prosthecochloris_sp-_ZM_Scaffold_1_whole_genome_shotgun_sequence_CRISPR_987_spacer_7	100	15	0	Low confidence
Poison Lake	5a33486d-8da0-4896-9b4b-26ce9fb6eeb5_runid=0c1d3e486fe691d1363ad5708b6ea1336e0145a4_sampleid=PoisonLake_3_28_read=328690_ch=424_start_time=2022-03-30T10:41:28Z_model_version_id=2021-05-17_dna_r9.4.1_minion_96_29d8704b	N		lytic	4937	7	low_quality_draft	PL_bin_4_contig_4028	PL_bin04	93.052	2274	Low confidence	NZ_NRRR01000023-1_Chromatium_weissei_strain_DSM_5161_scaffold0024_whole_genome_shotgun_sequence	92.996	1856	High confidence	NZ_NRRG01000041-1_Thiocystis_violacea_strain_DSM_207_scaffold0041_whole_genome_shotgun_sequence_CRISPR_759_spacer_29	100	17	0	Low confidence
Poison Lake	19d75b8d-00d5-4aea-a50b-3652c20eab85_runid=0c1d3e486fe691d1363ad5708b6ea1336e0145a4_sampleid=PoisonLake_3_28_read=246965_ch=149_start_time=2022-03-30T03:05:18Z_model_version_id=2021-05-17_dna_r9.4.1_minion_96_29d8704b	N		lytic	3463	6	low_quality_draft	PL_bin_4_contig_4028	PL_bin04	91.788	2265	Low confidence	NZ_NRRR01000023-1_Chromatium_weissei_strain_DSM_5161_scaffold0024_whole_genome_shotgun_sequence	89.471	1871	High confidence	NZ_AGFD01000058-1_Thiorhodospira_sibirica_ATCC_700588_ctg236_whole_genome_shotgun_sequence_CRISPR_192_spacer_82	95	20	1
Poison Lake	c676a520-bee1-4d54-883d-c65d526f5d7c_runid=0c1d3e486fe691d1363ad5708b6ea1336e0145a4_sampleid=PoisonLake_3_28_read=40321_ch=373_start_time=2022-03-29T01:51:07Z_model_version_id=2021-05-17_dna_r9.4.1_minion_96_29d8704b	N		lytic	3484	4	low_quality_draft	PL_bin_4_contig_4028	PL_bin04	90.764	2252	Low confidence	NZ_NRRR01000023-1_Chromatium_weissei_strain_DSM_5161_scaffold0024_whole_genome_shotgun_sequence	90.3	1866	High confidence	NZ_AASE01000005-1_Chlorobium_ferrooxidans_DSM_13031_ctg59_whole_genome_shotgun_sequence_CRISPR_953_spacer_92	94.737	19	1
Poison Lake	20639274-b3b3-40d0-81e9-a4ac2c4701ed_runid=0c1d3e486fe691d1363ad5708b6ea1336e0145a4_sampleid=PoisonLake_3_28_read=78647_ch=440_start_time=2022-03-29T05:59:09Z_model_version_id=2021-05-17_dna_r9.4.1_minion_96_29d8704b	N		lytic	3490	5	low_quality_draft	PL_bin_4_contig_4028	PL_bin04	94.039	2248	Low confidence	NZ_NRRR01000023-1_Chromatium_weissei_strain_DSM_5161_scaffold0024_whole_genome_shotgun_sequence	93.557	1847	High confidence	NZ_PDNX01000007-1_Prosthecochloris_sp-_ZM_Scaffold_1_whole_genome_shotgun_sequence_CRISPR_987_spacer_7	100	15	0	Low confidence
Poison Lake	0b07bcf6-4639-40ab-aaf8-28026d52b9ae_runid=0c1d3e486fe691d1363ad5708b6ea1336e0145a4_sampleid=PoisonLake_3_28_read=52738_ch=97_start_time=2022-03-29T04:30:58Z_model_version_id=2021-05-17_dna_r9.4.1_minion_96_29d8704b	N		lytic	3440	5	low_quality_draft	PL_bin_4_contig_4028	PL_bin04	91.395	2243	Low confidence	NZ_NRRR01000023-1_Chromatium_weissei_strain_DSM_5161_scaffold0024_whole_genome_shotgun_sequence	90.714	1863	High confidence	NZ_AASE01000005-1_Chlorobium_ferrooxidans_DSM_13031_ctg59_whole_genome_shotgun_sequence_CRISPR_953_spacer_92	95	20	1
Poison Lake	a72d5075-748b-47e1-92a3-1875b01db680_runid=0c1d3e486fe691d1363ad5708b6ea1336e0145a4_sampleid=PoisonLake_3_28_read=324926_ch=476_start_time=2022-03-30T09:27:28Z_model_version_id=2021-05-17_dna_r9.4.1_minion_96_29d8704b	N		lytic	3655	4	low_quality_draft	PL_bin_4_contig_4028	PL_bin04	93.425	2266	Low confidence	NZ_NRRR01000023-1_Chromatium_weissei_strain_DSM_5161_scaffold0024_whole_genome_shotgun_sequence	92.45	1841	High confidence	NZ_PDNX01000007-1_Prosthecochloris_sp-_ZM_Scaffold_1_whole_genome_shotgun_sequence_CRISPR_987_spacer_7	100	15	0	Low confidence
Poison Lake	acf23350-42be-4b94-93ff-eb59be33d6d3_runid=0c1d3e486fe691d1363ad5708b6ea1336e0145a4_sampleid=PoisonLake_3_28_read=236456_ch=284_start_time=2022-03-29T12:18:44Z_model_version_id=2021-05-17_dna_r9.4.1_minion_96_29d8704b	N		lytic	3546	6	low_quality_draft	PL_bin_4_contig_4028	PL_bin04	94.369	2273	Low confidence	NZ_NRRR01000023-1_Chromatium_weissei_strain_DSM_5161_scaffold0024_whole_genome_shotgun_sequence	95.425	1858	High confidence	NZ_AASE01000005-1_Chlorobium_ferrooxidans_DSM_13031_ctg59_whole_genome_shotgun_sequence_CRISPR_953_spacer_92	94.737	19	1
Poison Lake	527dda38-b138-4d1d-9eb3-6f769d2322b0_runid=0c1d3e486fe691d1363ad5708b6ea1336e0145a4_sampleid=PoisonLake_3_28_read=74587_ch=259_start_time=2022-03-29T07:04:52Z_model_version_id=2021-05-17_dna_r9.4.1_minion_96_29d8704b	N		lytic	3693	4	low_quality_draft	PL_bin_4_contig_4028	PL_bin04	92.943	2253	Low confidence	NZ_NRRR01000023-1_Chromatium_weissei_strain_DSM_5161_scaffold0024_whole_genome_shotgun_sequence	94.3	1842	High confidence	NZ_PDNX01000007-1_Prosthecochloris_sp-_ZM_Scaffold_1_whole_genome_shotgun_sequence_CRISPR_987_spacer_7	100	15	0	Low confidence
Poison Lake	e742234c-e2d7-4a47-bf08-32cfa07c43e8_runid=0c1d3e486fe691d1363ad5708b6ea1336e0145a4_sampleid=PoisonLake_3_28_read=369220_ch=301_start_time=2022-03-30T13:11:04Z_model_version_id=2021-05-17_dna_r9.4.1_minion_96_29d8704b	N		lytic	3501	4	low_quality_draft	PL_bin_4_contig_4028	PL_bin04	90.789	2269	Low confidence	NZ_NRRR01000023-1_Chromatium_weissei_strain_DSM_5161_scaffold0024_whole_genome_shotgun_sequence	91.393	1859	High confidence	NZ_PDNX01000007-1_Prosthecochloris_sp-_ZM_Scaffold_1_whole_genome_shotgun_sequence_CRISPR_987_spacer_31	100	15	0	Low confidence
Poison Lake	30e0fefd-6b8b-47d8-983e-a0d94906a776_runid=0c1d3e486fe691d1363ad5708b6ea1336e0145a4_sampleid=PoisonLake_3_28_read=175017_ch=459_start_time=2022-03-30T13:55:32Z_model_version_id=2021-05-17_dna_r9.4.1_minion_96_29d8704b	N		lytic	3893	9	low_quality_draft	PL_bin_4_contig_4028	PL_bin04	94.273	2270	Low confidence	NZ_NRRR01000023-1_Chromatium_weissei_strain_DSM_5161_scaffold0024_whole_genome_shotgun_sequence	94.897	1842	High confidence	NZ_AASE01000005-1_Chlorobium_ferrooxidans_DSM_13031_ctg59_whole_genome_shotgun_sequence_CRISPR_953_spacer_92	94.737	19	1
Poison Lake	3de60cfd-8536-4365-b44b-ece1b33bbd44_runid=0c1d3e486fe691d1363ad5708b6ea1336e0145a4_sampleid=PoisonLake_3_28_read=182110_ch=113_start_time=2022-03-29T17:46:56Z_model_version_id=2021-05-17_dna_r9.4.1_minion_96_29d8704b	N		lytic	3639	5	low_quality_draft	PL_bin_4_contig_4028	PL_bin04	88.093	1327	Low confidence	NZ_NRRR01000023-1_Chromatium_weissei_strain_DSM_5161_scaffold0024_whole_genome_shotgun_sequence	91.321	1855	High confidence	NZ_NHSE01000023-1_Halorhodospira_halophila_strain_IM9620_scaffold0023_whole_genome_shotgun_sequence_CRISPR_297_spacer_8	95	20	1
Poison Lake	2ecbac16-1637-4f85-aa7d-8f97c49e36a9_runid=0c1d3e486fe691d1363ad5708b6ea1336e0145a4_sampleid=PoisonLake_3_28_read=231867_ch=60_start_time=2022-03-29T22:57:11Z_model_version_id=2021-05-17_dna_r9.4.1_minion_96_29d8704b	N		lytic	3480	6	low_quality_draft	PL_bin_4_contig_4028	PL_bin04	94.664	2249	Low confidence	NZ_NRRR01000023-1_Chromatium_weissei_strain_DSM_5161_scaffold0024_whole_genome_shotgun_sequence	93.33	1859	High confidence	NZ_AFHI01000014-1_Rheinheimera_sp-_A13L_DRAFT__contig00021_whole_genome_shotgun_sequence_CRISPR_611_spacer_92	100	15	0	Low confidence
Poison Lake	892d45b0-f3ab-499c-b763-97743459c70b_runid=0c1d3e486fe691d1363ad5708b6ea1336e0145a4_sampleid=PoisonLake_3_28_read=68310_ch=221_start_time=2022-03-29T07:03:20Z_model_version_id=2021-05-17_dna_r9.4.1_minion_96_29d8704b	N		lytic	3241	7	low_quality_draft	PL_bin_4_contig_4028	PL_bin04	90.945	2275	Low confidence	NZ_NRRR01000023-1_Chromatium_weissei_strain_DSM_5161_scaffold0024_whole_genome_shotgun_sequence	91.539	1631	High confidence	NZ_JAERQO010000009-1_Rheinheimera_sp-_MA-13_NODE_9_length_134788_cov_228-117823_whole_genome_shotgun_sequence_CRISPR_826_spacer_10	100	17	0	Low confidence
Poison Lake	f5897377-6ab0-4c80-a9c6-51b20aedd1f5_runid=0c1d3e486fe691d1363ad5708b6ea1336e0145a4_sampleid=PoisonLake_3_28_read=305725_ch=491_start_time=2022-03-30T08:51:26Z_model_version_id=2021-05-17_dna_r9.4.1_minion_96_29d8704b	N		lytic	3164	4	low_quality_draft	PL_bin_4_contig_4028	PL_bin04	89.031	1960	Low confidence	NZ_NRRR01000023-1_Chromatium_weissei_strain_DSM_5161_scaffold0024_whole_genome_shotgun_sequence	90.07	1863	High confidence	NZ_AP024564-1_Allochromatium_tepidum_strain_NZ_plasmid_pAt1_complete_sequence_CRISPR_830_spacer_2	100	16	0	Low confidence
Poison Lake	d4025731-f9b5-40ed-963a-12dc385f27db_runid=0c1d3e486fe691d1363ad5708b6ea1336e0145a4_sampleid=PoisonLake_3_28_read=99467_ch=458_start_time=2022-03-29T09:01:37Z_model_version_id=2021-05-17_dna_r9.4.1_minion_96_29d8704b	N		lytic	3681	6	low_quality_draft	PL_bin_4_contig_4028	PL_bin04	94.589	2236	Low confidence	NZ_NRRR01000023-1_Chromatium_weissei_strain_DSM_5161_scaffold0024_whole_genome_shotgun_sequence	95.827	1845	High confidence	NZ_PDNX01000007-1_Prosthecochloris_sp-_ZM_Scaffold_1_whole_genome_shotgun_sequence_CRISPR_987_spacer_7	100	15	0	Low confidence
Poison Lake	8c4473e4-d33d-4794-b40f-abfeac5ec63f_runid=0c1d3e486fe691d1363ad5708b6ea1336e0145a4_sampleid=PoisonLake_3_28_read=59922_ch=321_start_time=2022-03-29T10:28:57Z_model_version_id=2021-05-17_dna_r9.4.1_minion_96_29d8704b	N		lytic	3467	6	low_quality_draft	PL_bin_4_contig_4028	PL_bin04	89.85	2266	Low confidence	NZ_NRRR01000023-1_Chromatium_weissei_strain_DSM_5161_scaffold0024_whole_genome_shotgun_sequence	92.915	1849	High confidence	NZ_PDNX01000007-1_Prosthecochloris_sp-_ZM_Scaffold_1_whole_genome_shotgun_sequence_CRISPR_987_spacer_7	100	15	0	Low confidence
Poison Lake	4897a353-cc0d-41e2-9913-99995d20f92a_runid=0c1d3e486fe691d1363ad5708b6ea1336e0145a4_sampleid=PoisonLake_3_28_read=321654_ch=338_start_time=2022-03-30T08:20:08Z_model_version_id=2021-05-17_dna_r9.4.1_minion_96_29d8704b	N		lytic	3701	5	low_quality_draft	PL_bin_4_contig_4028	PL_bin04	94.106	2053	Low confidence	NZ_NRRR01000023-1_Chromatium_weissei_strain_DSM_5161_scaffold0024_whole_genome_shotgun_sequence	94.649	1850	High confidence	NZ_PDNX01000007-1_Prosthecochloris_sp-_ZM_Scaffold_1_whole_genome_shotgun_sequence_CRISPR_987_spacer_7	100	15	0	Low confidence
Poison Lake	28ed849c-fde5-4176-8249-829f44e0f8c8_runid=0c1d3e486fe691d1363ad5708b6ea1336e0145a4_sampleid=PoisonLake_3_28_read=360318_ch=271_start_time=2022-03-30T12:15:09Z_model_version_id=2021-05-17_dna_r9.4.1_minion_96_29d8704b	N		lytic	3048	4	low_quality_draft	PL_bin_4_contig_4028	PL_bin04	91.74	1816	Low confidence	NZ_NRRR01000023-1_Chromatium_weissei_strain_DSM_5161_scaffold0024_whole_genome_shotgun_sequence	93.444	1861	High confidence	NZ_JABVCQ010000023-1_Thiospirillum_jenense_strain_DSM_216_assembly_contig_23_whole_genome_shotgun_sequence_CRISPR_740_spacer_11	100	16	0	Low confidence
Poison Lake	0fbdec27-75eb-4b6c-af8c-53e4f21e2865_runid=0c1d3e486fe691d1363ad5708b6ea1336e0145a4_sampleid=PoisonLake_3_28_read=195526_ch=259_start_time=2022-03-29T20:30:35Z_model_version_id=2021-05-17_dna_r9.4.1_minion_96_29d8704b	N		lytic	3475	4	low_quality_draft	PL_bin_4_contig_4028	PL_bin04	92.959	1406	Low confidence	NZ_NRRR01000023-1_Chromatium_weissei_strain_DSM_5161_scaffold0024_whole_genome_shotgun_sequence	92.452	1868	High confidence	NZ_PDNX01000007-1_Prosthecochloris_sp-_ZM_Scaffold_1_whole_genome_shotgun_sequence_CRISPR_987_spacer_7	100	15	0	Low confidence
Poison Lake	0bd87dd0-10c4-4226-9e03-b34249ecb852_runid=0c1d3e486fe691d1363ad5708b6ea1336e0145a4_sampleid=PoisonLake_3_28_read=209345_ch=313_start_time=2022-03-29T22:03:09Z_model_version_id=2021-05-17_dna_r9.4.1_minion_96_29d8704b	N		lytic	3482	5	low_quality_draft	PL_bin_4_contig_4028	PL_bin04	89.996	2259	Low confidence	NZ_NRRR01000023-1_Chromatium_weissei_strain_DSM_5161_scaffold0024_whole_genome_shotgun_sequence	90.41	1877	High confidence	NC_008639-1_Chlorobium_phaeobacteroides_DSM_266_complete_sequence_CRISPR_929_spacer_7	100	14	0	Low confidence
Poison Lake	3e1ef4c2-0e55-4189-ad0f-1b9199ea8039_runid=0c1d3e486fe691d1363ad5708b6ea1336e0145a4_sampleid=PoisonLake_3_28_read=93620_ch=210_start_time=2022-03-29T09:14:38Z_model_version_id=2021-05-17_dna_r9.4.1_minion_96_29d8704b	N		lytic	3516	5	low_quality_draft	PL_bin_4_contig_4028	PL_bin04	91.853	2283	Low confidence	NZ_NRRR01000023-1_Chromatium_weissei_strain_DSM_5161_scaffold0024_whole_genome_shotgun_sequence	92.093	1859	High confidence	NZ_JADGII010000013-1_Prosthecochloris_ethylica_strain_N3_NODE_39_length_57092_cov_115-910199_whole_genome_shotgun_sequence_CRISPR_1010_spacer_2	100	15	0	Low confidence
Poison Lake	26f9f792-5381-465e-9c6a-51be90b21aef_runid=0c1d3e486fe691d1363ad5708b6ea1336e0145a4_sampleid=PoisonLake_3_28_read=92251_ch=412_start_time=2022-03-29T07:46:30Z_model_version_id=2021-05-17_dna_r9.4.1_minion_96_29d8704b	N		lytic	2497	4	low_quality_draft	PL_bin_4_contig_4028	PL_bin04	94.894	1273	Low confidence	NZ_NRRR01000023-1_Chromatium_weissei_strain_DSM_5161_scaffold0024_whole_genome_shotgun_sequence	93.482	1841	High confidence	NZ_PDNX01000007-1_Prosthecochloris_sp-_ZM_Scaffold_1_whole_genome_shotgun_sequence_CRISPR_987_spacer_7	100	15	0	Low confidence
Poison Lake	ff356ff0-2846-4050-a4ef-2770e03c7ee1_runid=0c1d3e486fe691d1363ad5708b6ea1336e0145a4_sampleid=PoisonLake_3_28_read=14519_ch=460_start_time=2022-03-29T00:53:52Z_model_version_id=2021-05-17_dna_r9.4.1_minion_96_29d8704b	N		lytic	3468	6	low_quality_draft	PL_bin_4_contig_4028	PL_bin04	95.925	2233	High confidence	NZ_NRRR01000023-1_Chromatium_weissei_strain_DSM_5161_scaffold0024_whole_genome_shotgun_sequence	94.822	1854	High confidence	NZ_AASE01000005-1_Chlorobium_ferrooxidans_DSM_13031_ctg59_whole_genome_shotgun_sequence_CRISPR_953_spacer_92	95	20	1
Poison Lake	7064bcd5-e846-4ab5-97cd-f4c86bf3fc75_runid=0c1d3e486fe691d1363ad5708b6ea1336e0145a4_sampleid=PoisonLake_3_28_read=95400_ch=125_start_time=2022-03-29T12:48:39Z_model_version_id=2021-05-17_dna_r9.4.1_minion_96_29d8704b	N		lytic	3818	4	low_quality_draft	PL_bin_4_contig_4028	PL_bin04	92.895	2252	Low confidence	NZ_NRRR01000023-1_Chromatium_weissei_strain_DSM_5161_scaffold0024_whole_genome_shotgun_sequence	92.581	1860	High confidence	NZ_PDNX01000007-1_Prosthecochloris_sp-_ZM_Scaffold_1_whole_genome_shotgun_sequence_CRISPR_987_spacer_7	100	15	0	Low confidence
Poison Lake	c2c8a4cb-b2cf-4b48-a069-7ea020cd017b_runid=0c1d3e486fe691d1363ad5708b6ea1336e0145a4_sampleid=PoisonLake_3_28_read=237390_ch=140_start_time=2022-03-30T00:21:43Z_model_version_id=2021-05-17_dna_r9.4.1_minion_96_29d8704b	N		lytic	3461	4	low_quality_draft	PL_bin_4_contig_4028	PL_bin04	92.05	2239	Low confidence	NZ_NRRR01000023-1_Chromatium_weissei_strain_DSM_5161_scaffold0024_whole_genome_shotgun_sequence	91.838	1850	High confidence	NZ_AFHI01000014-1_Rheinheimera_sp-_A13L_DRAFT__contig00021_whole_genome_shotgun_sequence_CRISPR_611_spacer_92	100	15	0	Low confidence
Poison Lake	a0f356ce-a03b-4d2b-a4d1-026bed9ef9f8_runid=0c1d3e486fe691d1363ad5708b6ea1336e0145a4_sampleid=PoisonLake_3_28_read=46217_ch=124_start_time=2022-03-29T03:35:16Z_model_version_id=2021-05-17_dna_r9.4.1_minion_96_29d8704b	N		lytic	3457	6	low_quality_draft	PL_bin_4_contig_4028	PL_bin04	93.999	2233	Low confidence	NZ_NRRR01000023-1_Chromatium_weissei_strain_DSM_5161_scaffold0024_whole_genome_shotgun_sequence	93.147	1751	High confidence	NZ_PDNX01000007-1_Prosthecochloris_sp-_ZM_Scaffold_1_whole_genome_shotgun_sequence_CRISPR_987_spacer_7	100	15	0	Low confidence
Poison Lake	b60bec0f-1a8c-4906-884c-925cee99b185_runid=0c1d3e486fe691d1363ad5708b6ea1336e0145a4_sampleid=PoisonLake_3_28_read=155680_ch=42_start_time=2022-03-29T16:13:19Z_model_version_id=2021-05-17_dna_r9.4.1_minion_96_29d8704b	N		lytic	3714	4	low_quality_draft	PL_bin_4_contig_4028	PL_bin04	85.909	2278	Low confidence	NZ_NRRR01000023-1_Chromatium_weissei_strain_DSM_5161_scaffold0024_whole_genome_shotgun_sequence	86.63	1810	High confidence	NZ_SJPA01000007-1_Chlorobium_sp-_N1_NODE_7_length_94356_cov_229-124516_whole_genome_shotgun_sequence_CRISPR_995_spacer_4	100	14	0	Low confidence
Poison Lake	e14b62b2-8e12-4b05-b593-55b252e00f35_runid=0c1d3e486fe691d1363ad5708b6ea1336e0145a4_sampleid=PoisonLake_3_28_read=122068_ch=298_start_time=2022-03-29T11:37:34Z_model_version_id=2021-05-17_dna_r9.4.1_minion_96_29d8704b	N		lytic	3493	4	low_quality_draft	PL_bin_4_contig_4028	PL_bin04	93.021	2264	Low confidence	NZ_NRRR01000023-1_Chromatium_weissei_strain_DSM_5161_scaffold0024_whole_genome_shotgun_sequence	93.615	1848	High confidence	NZ_PDNX01000007-1_Prosthecochloris_sp-_ZM_Scaffold_1_whole_genome_shotgun_sequence_CRISPR_987_spacer_7	100	15	0	Low confidence
Poison Lake	55e3e571-45d7-4226-bd95-8aeb2064e441_runid=0c1d3e486fe691d1363ad5708b6ea1336e0145a4_sampleid=PoisonLake_3_28_read=103025_ch=419_start_time=2022-03-29T10:00:37Z_model_version_id=2021-05-17_dna_r9.4.1_minion_96_29d8704b	N		lytic	3503	5	low_quality_draft	PL_bin_4_contig_4028	PL_bin04	90.039	2279	Low confidence	NZ_NRRR01000023-1_Chromatium_weissei_strain_DSM_5161_scaffold0024_whole_genome_shotgun_sequence	89.92	1865	High confidence	NZ_AASE01000005-1_Chlorobium_ferrooxidans_DSM_13031_ctg59_whole_genome_shotgun_sequence_CRISPR_953_spacer_92	94.737	19	1
Poison Lake	5033e935-0a43-4ff6-8ec7-6a245a8811e1_runid=0c1d3e486fe691d1363ad5708b6ea1336e0145a4_sampleid=PoisonLake_3_28_read=105561_ch=408_start_time=2022-03-29T07:54:52Z_model_version_id=2021-05-17_dna_r9.4.1_minion_96_29d8704b	N		lytic	3512	4	low_quality_draft	PL_bin_4_contig_4028	PL_bin04	93.427	2267	Low confidence	NZ_NRRR01000023-1_Chromatium_weissei_strain_DSM_5161_scaffold0024_whole_genome_shotgun_sequence	94.051	1849	High confidence	NZ_NRSD01000012-1_Thiocapsa_imhoffii_strain_DSM_21303_scaffold0012_whole_genome_shotgun_sequence_CRISPR_801_spacer_31	100	14	0	Low confidence
Poison Lake	d85ab11e-5a54-4a36-a53f-2522aeff85b5_runid=0c1d3e486fe691d1363ad5708b6ea1336e0145a4_sampleid=PoisonLake_3_28_read=60123_ch=422_start_time=2022-03-29T04:50:13Z_model_version_id=2021-05-17_dna_r9.4.1_minion_96_29d8704b	N		lytic	3722	5	low_quality_draft	PL_bin_4_contig_4028	PL_bin04	91.956	2275	Low confidence	NZ_NRRR01000023-1_Chromatium_weissei_strain_DSM_5161_scaffold0024_whole_genome_shotgun_sequence	93.075	1805	High confidence	NZ_FLUY01000546-1_Candidatus_Thiosymbion_oneisti_isolate_LOsNLC13024_whole_genome_shotgun_sequence_CRISPR_842_spacer_10	100	15	0	Low confidence
Poison Lake	21e94989-8692-4081-86d8-38bcc5038962_runid=0c1d3e486fe691d1363ad5708b6ea1336e0145a4_sampleid=PoisonLake_3_28_read=256341_ch=501_start_time=2022-03-30T01:55:16Z_model_version_id=2021-05-17_dna_r9.4.1_minion_96_29d8704b	N		lytic	4235	5	low_quality_draft	PL_bin_4_contig_4028	PL_bin04	94.748	2266	Low confidence	NZ_NRRR01000023-1_Chromatium_weissei_strain_DSM_5161_scaffold0024_whole_genome_shotgun_sequence	94.558	1856	High confidence	NZ_PDNX01000007-1_Prosthecochloris_sp-_ZM_Scaffold_1_whole_genome_shotgun_sequence_CRISPR_987_spacer_7	100	15	0	Low confidence
Poison Lake	6c75043c-bef4-4a67-bb27-eeea4e878245_runid=0c1d3e486fe691d1363ad5708b6ea1336e0145a4_sampleid=PoisonLake_3_28_read=247562_ch=66_start_time=2022-03-30T01:57:57Z_model_version_id=2021-05-17_dna_r9.4.1_minion_96_29d8704b	N		lytic	4231	6	low_quality_draft	PL_bin_4_contig_4028	PL_bin04	93.319	2275	Low confidence	NZ_NRRR01000023-1_Chromatium_weissei_strain_DSM_5161_scaffold0024_whole_genome_shotgun_sequence	93.269	1872	High confidence	NZ_NRSA01000010-1_Thiococcus_pfennigii_strain_DSM_228_scaffold0010_whole_genome_shotgun_sequence_CRISPR_791_spacer_25	100	15	0	Low confidence
Poison Lake	195e091f-2dc5-43f7-999e-53f83e9e0020_runid=0c1d3e486fe691d1363ad5708b6ea1336e0145a4_sampleid=PoisonLake_3_28_read=397396_ch=440_start_time=2022-03-30T15:47:59Z_model_version_id=2021-05-17_dna_r9.4.1_minion_96_29d8704b	N		lytic	2132	4	low_quality_draft						NZ_NRRR01000023-1_Chromatium_weissei_strain_DSM_5161_scaffold0024_whole_genome_shotgun_sequence	91.689	1877	High confidence	NZ_PDNX01000007-1_Prosthecochloris_sp-_ZM_Scaffold_1_whole_genome_shotgun_sequence_CRISPR_987_spacer_7	100	15	0	Low confidence
Poison Lake	ae73f91f-0fdf-4e2b-bfd5-cb00969253aa_runid=0c1d3e486fe691d1363ad5708b6ea1336e0145a4_sampleid=PoisonLake_3_28_read=20736_ch=380_start_time=2022-03-29T00:29:01Z_model_version_id=2021-05-17_dna_r9.4.1_minion_96_29d8704b	N		lytic	3449	5	low_quality_draft	PL_bin_4_contig_4028	PL_bin04	94.89	2231	Low confidence	NZ_NRRR01000023-1_Chromatium_weissei_strain_DSM_5161_scaffold0024_whole_genome_shotgun_sequence	94.745	1827	High confidence	NZ_PDNY02000065-1_Prosthecochloris_sp-_ZM_2_Scaffold_67_whole_genome_shotgun_sequence_CRISPR_983_spacer_2	100	16	0	Low confidence
Poison Lake	34c4877a-1ca9-45b2-9dc2-d8e6a7b9133f_runid=0c1d3e486fe691d1363ad5708b6ea1336e0145a4_sampleid=PoisonLake_3_28_read=159943_ch=370_start_time=2022-03-29T15:13:22Z_model_version_id=2021-05-17_dna_r9.4.1_minion_96_29d8704b	N		lytic	3565	4	low_quality_draft	PL_bin_4_contig_4028	PL_bin04	95.314	2262	High confidence	NZ_NRRR01000027-1_Chromatium_weissei_strain_DSM_5161_scaffold0029_whole_genome_shotgun_sequence	96.433	1626	High confidence	NZ_AFHI01000014-1_Rheinheimera_sp-_A13L_DRAFT__contig00021_whole_genome_shotgun_sequence_CRISPR_611_spacer_92	100	15	0	Low confidence
Poison Lake	21d33ed5-6b25-4b62-b0ad-685a6930456f_runid=0c1d3e486fe691d1363ad5708b6ea1336e0145a4_sampleid=PoisonLake_3_28_read=8328_ch=142_start_time=2022-03-28T23:37:27Z_model_version_id=2021-05-17_dna_r9.4.1_minion_96_29d8704b	N		lytic	3458	4	low_quality_draft	PL_bin_4_contig_4028	PL_bin04	94.213	2229	Low confidence	NZ_NRRR01000023-1_Chromatium_weissei_strain_DSM_5161_scaffold0024_whole_genome_shotgun_sequence	92.795	1846	High confidence	NZ_FOFO01000001-1_Ectothiorhodospira_magna_strain_B7-7_whole_genome_shotgun_sequence_CRISPR_346_spacer_58	100	15	0	Low confidence
Poison Lake	f121d488-a2e2-45d3-a4fe-b15a0b72ebf2_runid=0c1d3e486fe691d1363ad5708b6ea1336e0145a4_sampleid=PoisonLake_3_28_read=86238_ch=288_start_time=2022-03-29T06:42:05Z_model_version_id=2021-05-17_dna_r9.4.1_minion_96_29d8704b	N		lytic	3494	5	low_quality_draft	PL_bin_4_contig_4028	PL_bin04	90.514	2277	Low confidence	NZ_NRRR01000023-1_Chromatium_weissei_strain_DSM_5161_scaffold0024_whole_genome_shotgun_sequence	91.08	1861	High confidence	NZ_PDNX01000007-1_Prosthecochloris_sp-_ZM_Scaffold_1_whole_genome_shotgun_sequence_CRISPR_987_spacer_7	100	15	0	Low confidence
Poison Lake	7bb63705-979f-4d03-9c2e-9f733ed229e5_runid=0c1d3e486fe691d1363ad5708b6ea1336e0145a4_sampleid=PoisonLake_3_28_read=247674_ch=21_start_time=2022-03-30T00:47:58Z_model_version_id=2021-05-17_dna_r9.4.1_minion_96_29d8704b	N		lytic	3521	6	low_quality_draft	PL_bin_4_contig_4028	PL_bin04	92.863	2270	Low confidence	NZ_NRRR01000023-1_Chromatium_weissei_strain_DSM_5161_scaffold0024_whole_genome_shotgun_sequence	95.501	1845	High confidence	NZ_PDNX01000007-1_Prosthecochloris_sp-_ZM_Scaffold_1_whole_genome_shotgun_sequence_CRISPR_987_spacer_7	100	15	0	Low confidence
Poison Lake	822af2a0-c012-41fa-8bca-eaf49ac6016a_runid=0c1d3e486fe691d1363ad5708b6ea1336e0145a4_sampleid=PoisonLake_3_28_read=4969_ch=287_start_time=2022-03-28T23:17:28Z_model_version_id=2021-05-17_dna_r9.4.1_minion_96_29d8704b	N		lytic	3429	5	low_quality_draft	PL_bin_4_contig_4028	PL_bin04	93.123	2254	Low confidence	NZ_NRRR01000027-1_Chromatium_weissei_strain_DSM_5161_scaffold0029_whole_genome_shotgun_sequence	94.972	1611	High confidence	NZ_NRSH01000020-1_Halorhodospira_neutriphila_strain_DSM_15116_scaffold0020_whole_genome_shotgun_sequence_CRISPR_291_spacer_56	100	17	0	Low confidence
Poison Lake	a9e27699-8206-4458-b424-2cf482033b75_runid=0c1d3e486fe691d1363ad5708b6ea1336e0145a4_sampleid=PoisonLake_3_28_read=761_ch=224_start_time=2022-03-28T23:03:28Z_model_version_id=2021-05-17_dna_r9.4.1_minion_96_29d8704b	N		lytic	3501	4	low_quality_draft	PL_bin_4_contig_4028	PL_bin04	95.462	1146	High confidence	NZ_NRRR01000023-1_Chromatium_weissei_strain_DSM_5161_scaffold0024_whole_genome_shotgun_sequence	93.587	1840	High confidence	NZ_PDNX01000007-1_Prosthecochloris_sp-_ZM_Scaffold_1_whole_genome_shotgun_sequence_CRISPR_987_spacer_7	100	15	0	Low confidence
Poison Lake	03689b4c-e428-4e12-bf65-6e93b9717df3_runid=0c1d3e486fe691d1363ad5708b6ea1336e0145a4_sampleid=PoisonLake_3_28_read=112603_ch=156_start_time=2022-03-29T09:17:20Z_model_version_id=2021-05-17_dna_r9.4.1_minion_96_29d8704b	N		lytic	3497	4	low_quality_draft	PL_bin_4_contig_4028	PL_bin04	91.765	2283	Low confidence	NZ_NRRR01000023-1_Chromatium_weissei_strain_DSM_5161_scaffold0024_whole_genome_shotgun_sequence	93.77	1846	High confidence	NZ_PDNX01000007-1_Prosthecochloris_sp-_ZM_Scaffold_1_whole_genome_shotgun_sequence_CRISPR_987_spacer_7	100	15	0	Low confidence
Poison Lake	fd0a7a09-c2df-4ea0-903c-7e5c4bf84ff8_runid=0c1d3e486fe691d1363ad5708b6ea1336e0145a4_sampleid=PoisonLake_3_28_read=145338_ch=343_start_time=2022-03-29T12:21:48Z_model_version_id=2021-05-17_dna_r9.4.1_minion_96_29d8704b	N		lytic	3629	6	low_quality_draft	PL_bin_4_contig_4028	PL_bin04	92.389	2260	Low confidence	NZ_NRRR01000023-1_Chromatium_weissei_strain_DSM_5161_scaffold0024_whole_genome_shotgun_sequence	93.44	1814	High confidence	NZ_PDNX01000007-1_Prosthecochloris_sp-_ZM_Scaffold_1_whole_genome_shotgun_sequence_CRISPR_987_spacer_7	100	15	0	Low confidence
Poison Lake	23ee39d5-23c5-409e-8571-0cfaaca54eaf_runid=0c1d3e486fe691d1363ad5708b6ea1336e0145a4_sampleid=PoisonLake_3_28_read=138823_ch=23_start_time=2022-03-29T12:01:28Z_model_version_id=2021-05-17_dna_r9.4.1_minion_96_29d8704b	N		lytic	3456	6	low_quality_draft	PL_bin_4_contig_4028	PL_bin04	94.031	2245	Low confidence	NZ_NRRR01000023-1_Chromatium_weissei_strain_DSM_5161_scaffold0024_whole_genome_shotgun_sequence	94.514	1841	High confidence	NC_018012-1_Thiocystis_violascens_DSM_198_complete_sequence_CRISPR_624_spacer_29	100	16	0	Low confidence
Poison Lake	2a276725-0ceb-4139-a2d6-a175a32ccf05_runid=0c1d3e486fe691d1363ad5708b6ea1336e0145a4_sampleid=PoisonLake_3_28_read=89228_ch=411_start_time=2022-03-29T07:22:30Z_model_version_id=2021-05-17_dna_r9.4.1_minion_96_29d8704b	N		lytic	4586	4	low_quality_draft	PL_bin_4_contig_4028	PL_bin04	91.95	2298	Low confidence	NZ_NRRR01000023-1_Chromatium_weissei_strain_DSM_5161_scaffold0024_whole_genome_shotgun_sequence	91.288	1894	High confidence	NZ_PDNX01000007-1_Prosthecochloris_sp-_ZM_Scaffold_1_whole_genome_shotgun_sequence_CRISPR_987_spacer_7	100	15	0	Low confidence
Poison Lake	74fd0955-7573-446a-8d4c-4faccec88ac2_runid=0c1d3e486fe691d1363ad5708b6ea1336e0145a4_sampleid=PoisonLake_3_28_read=15525_ch=343_start_time=2022-03-29T00:05:47Z_model_version_id=2021-05-17_dna_r9.4.1_minion_96_29d8704b	N		lytic	2460	5	low_quality_draft	PL_bin_4_contig_4028	PL_bin04	91.46	1253	Low confidence	NZ_NRRR01000023-1_Chromatium_weissei_strain_DSM_5161_scaffold0024_whole_genome_shotgun_sequence	93.453	1833	High confidence	NZ_PDNX01000007-1_Prosthecochloris_sp-_ZM_Scaffold_1_whole_genome_shotgun_sequence_CRISPR_987_spacer_7	100	15	0	Low confidence
Poison Lake	c8a9bf86-fcd8-4566-8ab8-f9f56d168f31_runid=0c1d3e486fe691d1363ad5708b6ea1336e0145a4_sampleid=PoisonLake_3_28_read=22324_ch=171_start_time=2022-03-29T00:59:38Z_model_version_id=2021-05-17_dna_r9.4.1_minion_96_29d8704b	N		lytic	4595	7	low_quality_draft	PL_bin_4_contig_4028	PL_bin04	89.212	2271	Low confidence	NZ_NRRR01000023-1_Chromatium_weissei_strain_DSM_5161_scaffold0024_whole_genome_shotgun_sequence	90.802	1859	High confidence	NZ_NRSD01000012-1_Thiocapsa_imhoffii_strain_DSM_21303_scaffold0012_whole_genome_shotgun_sequence_CRISPR_801_spacer_66	100	16	0	Low confidence
Poison Lake	2a792333-b938-4b5d-bab4-70a4db06424f_runid=0c1d3e486fe691d1363ad5708b6ea1336e0145a4_sampleid=PoisonLake_3_28_read=205841_ch=421_start_time=2022-03-29T22:37:48Z_model_version_id=2021-05-17_dna_r9.4.1_minion_96_29d8704b	N		lytic	3700	4	low_quality_draft	PL_bin_4_contig_4028	PL_bin04	93.442	2272	Low confidence	NZ_NRRR01000023-1_Chromatium_weissei_strain_DSM_5161_scaffold0024_whole_genome_shotgun_sequence	93.484	1857	High confidence	NZ_VWXX01000010-1_Thiohalocapsa_marina_strain_DSM_19078_NODE_10_length_96776_cov_29-6679_whole_genome_shotgun_sequence_CRISPR_705_spacer_61	100	14	0	Low confidence
Poison Lake	f4e15de1-e7f4-46d3-bad3-5257584914c9_runid=0c1d3e486fe691d1363ad5708b6ea1336e0145a4_sampleid=PoisonLake_3_28_read=99629_ch=206_start_time=2022-03-29T08:00:22Z_model_version_id=2021-05-17_dna_r9.4.1_minion_96_29d8704b	N		lytic	3496	6	low_quality_draft	PL_bin_4_contig_4028	PL_bin04	94.472	2243	Low confidence	NZ_NRRR01000023-1_Chromatium_weissei_strain_DSM_5161_scaffold0024_whole_genome_shotgun_sequence	94.441	1853	High confidence	NZ_PDNX01000007-1_Prosthecochloris_sp-_ZM_Scaffold_1_whole_genome_shotgun_sequence_CRISPR_987_spacer_7	100	15	0	Low confidence
Poison Lake	a360e1c8-6f19-4247-bcbd-4c5b10f861df_runid=0c1d3e486fe691d1363ad5708b6ea1336e0145a4_sampleid=PoisonLake_3_28_read=96734_ch=481_start_time=2022-03-29T13:24:33Z_model_version_id=2021-05-17_dna_r9.4.1_minion_96_29d8704b	N		lytic	3590	4	low_quality_draft	PL_bin_4_contig_4028	PL_bin04	92.946	2254	Low confidence	NZ_NRRR01000023-1_Chromatium_weissei_strain_DSM_5161_scaffold0024_whole_genome_shotgun_sequence	94.163	1679	High confidence	NZ_PDNX01000007-1_Prosthecochloris_sp-_ZM_Scaffold_1_whole_genome_shotgun_sequence_CRISPR_987_spacer_7	100	15	0	Low confidence
Poison Lake	9e8b7193-d2e5-416e-b72c-4195f5e76ba6_runid=0c1d3e486fe691d1363ad5708b6ea1336e0145a4_sampleid=PoisonLake_3_28_read=165791_ch=97_start_time=2022-03-29T17:37:00Z_model_version_id=2021-05-17_dna_r9.4.1_minion_96_29d8704b	N		lytic	3909	4	low_quality_draft	PL_bin_4_contig_4028	PL_bin04	90.118	2297	Low confidence	NZ_NRRR01000023-1_Chromatium_weissei_strain_DSM_5161_scaffold0024_whole_genome_shotgun_sequence	89.499	1876	High confidence	NZ_AASE01000005-1_Chlorobium_ferrooxidans_DSM_13031_ctg59_whole_genome_shotgun_sequence_CRISPR_953_spacer_92	94.737	19	1
Poison Lake	944bd8bb-6634-452a-a15e-18c46bde051c_runid=0c1d3e486fe691d1363ad5708b6ea1336e0145a4_sampleid=PoisonLake_3_28_read=453857_ch=335_start_time=2022-03-30T13:36:17Z_model_version_id=2021-05-17_dna_r9.4.1_minion_96_29d8704b	N		lytic	3799	5	low_quality_draft	PL_bin_4_contig_4028	PL_bin04	90.307	2280	Low confidence	NZ_NRRR01000023-1_Chromatium_weissei_strain_DSM_5161_scaffold0024_whole_genome_shotgun_sequence	88.585	1901	High confidence	NZ_NRRF01000044-1_Thiocystis_violacea_strain_DSM_208_scaffold0044_whole_genome_shotgun_sequence_CRISPR_752_spacer_26	100	16	0	Low confidence
Poison Lake	765556d3-7109-47e8-891d-2b4beb4e1e99_runid=0c1d3e486fe691d1363ad5708b6ea1336e0145a4_sampleid=PoisonLake_3_28_read=277412_ch=347_start_time=2022-03-30T08:57:43Z_model_version_id=2021-05-17_dna_r9.4.1_minion_96_29d8704b	N		lytic	3466	5	low_quality_draft	PL_bin_4_contig_4028	PL_bin04	88.035	2290	Low confidence	NZ_NRRR01000023-1_Chromatium_weissei_strain_DSM_5161_scaffold0024_whole_genome_shotgun_sequence	86.255	1877	High confidence	NZ_PDNX01000007-1_Prosthecochloris_sp-_ZM_Scaffold_1_whole_genome_shotgun_sequence_CRISPR_987_spacer_7	100	15	0	Low confidence
Poison Lake	9bc62722-72a8-4667-99be-fbbe8bf845dc_runid=0c1d3e486fe691d1363ad5708b6ea1336e0145a4_sampleid=PoisonLake_3_28_read=67244_ch=455_start_time=2022-03-29T05:06:03Z_model_version_id=2021-05-17_dna_r9.4.1_minion_96_29d8704b	N		lytic	3835	5	low_quality_draft	PL_bin_4_contig_4028	PL_bin04	94.58	2251	Low confidence	NZ_NRRR01000023-1_Chromatium_weissei_strain_DSM_5161_scaffold0024_whole_genome_shotgun_sequence	93.294	1849	High confidence	NZ_FNNZ01000008-1_Thiocapsa_roseopersicina_strain_DSM_217_whole_genome_shotgun_sequence_CRISPR_844_spacer_28	100	16	0	Low confidence
Poison Lake	46c2ff65-e94d-406b-876f-079b084d6f94_runid=0c1d3e486fe691d1363ad5708b6ea1336e0145a4_sampleid=PoisonLake_3_28_read=112742_ch=60_start_time=2022-03-29T09:59:10Z_model_version_id=2021-05-17_dna_r9.4.1_minion_96_29d8704b	N		lytic	3596	5	low_quality_draft	PL_bin_4_contig_4028	PL_bin04	92.804	2265	Low confidence	NZ_NRRR01000027-1_Chromatium_weissei_strain_DSM_5161_scaffold0029_whole_genome_shotgun_sequence	94.24	1632	High confidence	NZ_FOUO01000011-1_Ectothiorhodospira_mobilis_strain_DSM_4180_whole_genome_shotgun_sequence_CRISPR_352_spacer_2	100	16	0	Low confidence
Poison Lake	26d311fe-cade-4703-8322-989cec1998fa_runid=0c1d3e486fe691d1363ad5708b6ea1336e0145a4_sampleid=PoisonLake_3_28_read=122326_ch=64_start_time=2022-03-29T10:23:40Z_model_version_id=2021-05-17_dna_r9.4.1_minion_96_29d8704b	N		lytic	3430	6	low_quality_draft	PL_bin_4_contig_4028	PL_bin04	95.265	1964	High confidence	NZ_NRRR01000023-1_Chromatium_weissei_strain_DSM_5161_scaffold0024_whole_genome_shotgun_sequence	95.027	1850	High confidence	NZ_PDNX01000007-1_Prosthecochloris_sp-_ZM_Scaffold_1_whole_genome_shotgun_sequence_CRISPR_987_spacer_7	100	15	0	Low confidence
Poison Lake	183bbde3-6fa2-4063-81f4-dabe367b1aaf_runid=0c1d3e486fe691d1363ad5708b6ea1336e0145a4_sampleid=PoisonLake_3_28_read=321545_ch=27_start_time=2022-03-30T10:04:43Z_model_version_id=2021-05-17_dna_r9.4.1_minion_96_29d8704b	N		lytic	3477	5	low_quality_draft	PL_bin_4_contig_4028	PL_bin04	92.876	2246	Low confidence	NZ_NRRR01000023-1_Chromatium_weissei_strain_DSM_5161_scaffold0024_whole_genome_shotgun_sequence	92.865	1850	High confidence	NZ_PDNX01000007-1_Prosthecochloris_sp-_ZM_Scaffold_1_whole_genome_shotgun_sequence_CRISPR_987_spacer_7	100	15	0	Low confidence
Poison Lake	bcf1a71f-3873-4405-bfd1-7f9f53a006b3_runid=0c1d3e486fe691d1363ad5708b6ea1336e0145a4_sampleid=PoisonLake_3_28_read=78218_ch=316_start_time=2022-03-29T21:41:50Z_model_version_id=2021-05-17_dna_r9.4.1_minion_96_29d8704b	N		lytic	3642	6	low_quality_draft	PL_bin_4_contig_4028	PL_bin04	95.542	2243	High confidence	NZ_NRRR01000023-1_Chromatium_weissei_strain_DSM_5161_scaffold0024_whole_genome_shotgun_sequence	95.388	1843	High confidence	NZ_PDNX01000007-1_Prosthecochloris_sp-_ZM_Scaffold_1_whole_genome_shotgun_sequence_CRISPR_987_spacer_7	100	15	0	Low confidence
Poison Lake	de5887ec-6a74-448a-be89-ae5f4bb0a174_runid=0c1d3e486fe691d1363ad5708b6ea1336e0145a4_sampleid=PoisonLake_3_28_read=256246_ch=10_start_time=2022-03-30T08:11:50Z_model_version_id=2021-05-17_dna_r9.4.1_minion_96_29d8704b	N		lytic	3487	4	low_quality_draft	PL_bin_4_contig_4028	PL_bin04	87.128	2284	Low confidence	NZ_NRRR01000023-1_Chromatium_weissei_strain_DSM_5161_scaffold0024_whole_genome_shotgun_sequence	86.282	1888	High confidence	NZ_FNOW01000051-1_Allochromatium_warmingii_strain_DSM_173_whole_genome_shotgun_sequence_CRISPR_847_spacer_27	100	14	0	Low confidence
Poison Lake	d34e48fc-22ff-4250-99ab-409460dc229c_runid=0c1d3e486fe691d1363ad5708b6ea1336e0145a4_sampleid=PoisonLake_3_28_read=173931_ch=147_start_time=2022-03-29T18:16:35Z_model_version_id=2021-05-17_dna_r9.4.1_minion_96_29d8704b	N		lytic	4012	5	low_quality_draft	PL_bin_4_contig_4028	PL_bin04	92.131	2262	Low confidence	NZ_NRRR01000023-1_Chromatium_weissei_strain_DSM_5161_scaffold0024_whole_genome_shotgun_sequence	91.963	1854	High confidence	NZ_JAJHOG010000019-1_Rheinheimera_sp-_UJ51_51-19_whole_genome_shotgun_sequence_CRISPR_831_spacer_64	100	15	0	Low confidence
Poison Lake	dc3774ec-f6ec-4f62-aeeb-6eba3d64db93_runid=0c1d3e486fe691d1363ad5708b6ea1336e0145a4_sampleid=PoisonLake_3_28_read=312061_ch=89_start_time=2022-03-30T19:27:27Z_model_version_id=2021-05-17_dna_r9.4.1_minion_96_29d8704b	N		lytic	3472	4	low_quality_draft	PL_bin_4_contig_4028	PL_bin04	90.504	2264	Low confidence	NZ_NRRR01000023-1_Chromatium_weissei_strain_DSM_5161_scaffold0024_whole_genome_shotgun_sequence	92.117	1852	High confidence	NZ_VWXX01000024-1_Thiohalocapsa_marina_strain_DSM_19078_NODE_24_length_55306_cov_29-3272_whole_genome_shotgun_sequence_CRISPR_706_spacer_3	100	15	0	Low confidence
Poison Lake	5ccfb1ef-6664-414c-a774-76505fbb0a8d_runid=0c1d3e486fe691d1363ad5708b6ea1336e0145a4_sampleid=PoisonLake_3_28_read=64574_ch=82_start_time=2022-03-29T08:41:20Z_model_version_id=2021-05-17_dna_r9.4.1_minion_96_29d8704b	N		lytic	4293	7	low_quality_draft	PL_bin_4_contig_4028	PL_bin04	92.911	2271	Low confidence	NZ_NRRR01000023-1_Chromatium_weissei_strain_DSM_5161_scaffold0024_whole_genome_shotgun_sequence	92.511	1856	High confidence	NZ_PDNX01000007-1_Prosthecochloris_sp-_ZM_Scaffold_1_whole_genome_shotgun_sequence_CRISPR_987_spacer_7	100	15	0	Low confidence
Poison Lake	26ecc12e-2db7-4ba2-b1da-7d5c610a6e1e_runid=0c1d3e486fe691d1363ad5708b6ea1336e0145a4_sampleid=PoisonLake_3_28_read=283562_ch=198_start_time=2022-03-30T02:43:49Z_model_version_id=2021-05-17_dna_r9.4.1_minion_96_29d8704b	N		lytic	2683	5	low_quality_draft	PL_bin_4_contig_4028	PL_bin04	93.882	1422	Low confidence	NZ_NRRR01000023-1_Chromatium_weissei_strain_DSM_5161_scaffold0024_whole_genome_shotgun_sequence	95.782	1849	High confidence	NZ_PDNX01000007-1_Prosthecochloris_sp-_ZM_Scaffold_1_whole_genome_shotgun_sequence_CRISPR_987_spacer_7	100	15	0	Low confidence
Poison Lake	9b3051e6-48e5-40de-8e83-feeb5abfb10d_runid=0c1d3e486fe691d1363ad5708b6ea1336e0145a4_sampleid=PoisonLake_3_28_read=13100_ch=483_start_time=2022-03-29T06:57:36Z_model_version_id=2021-05-17_dna_r9.4.1_minion_96_29d8704b	N		lytic	4094	4	low_quality_draft	PL_bin_4_contig_4028	PL_bin04	92.86	2269	Low confidence	NZ_NRRR01000023-1_Chromatium_weissei_strain_DSM_5161_scaffold0024_whole_genome_shotgun_sequence	91.446	1847	High confidence	NZ_AASE01000005-1_Chlorobium_ferrooxidans_DSM_13031_ctg59_whole_genome_shotgun_sequence_CRISPR_953_spacer_92	94.737	19	1
Poison Lake	311c99be-99a2-41f8-9fb9-aa61a4bc7522_runid=0c1d3e486fe691d1363ad5708b6ea1336e0145a4_sampleid=PoisonLake_3_28_read=199554_ch=412_start_time=2022-03-29T19:35:11Z_model_version_id=2021-05-17_dna_r9.4.1_minion_96_29d8704b	N		lytic	3527	5	low_quality_draft	PL_bin_4_contig_4028	PL_bin04	94.209	2262	Low confidence	NZ_NRRR01000023-1_Chromatium_weissei_strain_DSM_5161_scaffold0024_whole_genome_shotgun_sequence	94.318	1848	High confidence	NC_019940-1_Thioflavicoccus_mobilis_8321_complete_sequence_CRISPR_631_spacer_11	100	15	0	Low confidence
Poison Lake	71ee9114-164d-4f4e-8f54-48c110ecb6db_runid=0c1d3e486fe691d1363ad5708b6ea1336e0145a4_sampleid=PoisonLake_3_28_read=120202_ch=455_start_time=2022-03-29T10:31:16Z_model_version_id=2021-05-17_dna_r9.4.1_minion_96_29d8704b	N		lytic	3508	4	low_quality_draft	PL_bin_4_contig_4028	PL_bin04	90.699	2247	Low confidence	NZ_NRRR01000023-1_Chromatium_weissei_strain_DSM_5161_scaffold0024_whole_genome_shotgun_sequence	90.972	1872	High confidence	NZ_AASE01000005-1_Chlorobium_ferrooxidans_DSM_13031_ctg59_whole_genome_shotgun_sequence_CRISPR_953_spacer_92	95	20	1
Poison Lake	960b2e0c-473c-4510-b049-2650fabbdb21_runid=0c1d3e486fe691d1363ad5708b6ea1336e0145a4_sampleid=PoisonLake_3_28_read=201666_ch=350_start_time=2022-03-29T20:59:02Z_model_version_id=2021-05-17_dna_r9.4.1_minion_96_29d8704b	N		lytic	2820	4	low_quality_draft	PL_bin_4_contig_4028	PL_bin04	92.821	1574	Low confidence	NZ_NRRR01000023-1_Chromatium_weissei_strain_DSM_5161_scaffold0024_whole_genome_shotgun_sequence	94.911	1847	High confidence	NZ_PDNX01000007-1_Prosthecochloris_sp-_ZM_Scaffold_1_whole_genome_shotgun_sequence_CRISPR_987_spacer_7	100	15	0	Low confidence
Poison Lake	3279d7ae-c55b-41f0-a919-a2c3331e0403_runid=0c1d3e486fe691d1363ad5708b6ea1336e0145a4_sampleid=PoisonLake_3_28_read=56255_ch=486_start_time=2022-03-29T03:28:07Z_model_version_id=2021-05-17_dna_r9.4.1_minion_96_29d8704b	N		lytic	3530	4	low_quality_draft	PL_bin_4_contig_4028	PL_bin04	92.905	2255	Low confidence	NZ_NRRR01000023-1_Chromatium_weissei_strain_DSM_5161_scaffold0024_whole_genome_shotgun_sequence	91.094	1864	High confidence	NZ_CP016432-1_Prosthecochloris_sp-_CIB_2401_strain_CIB2401_chromosome_complete_genome_CRISPR_954_spacer_4	100	15	0	Low confidence
Poison Lake	2831abc3-51a6-4209-83b1-01ee14002d76_runid=0c1d3e486fe691d1363ad5708b6ea1336e0145a4_sampleid=PoisonLake_3_28_read=239344_ch=453_start_time=2022-03-30T00:18:48Z_model_version_id=2021-05-17_dna_r9.4.1_minion_96_29d8704b	N		lytic	2441	4	low_quality_draft	PL_bin_4_contig_4028	PL_bin04	94.254	1166	Low confidence	NZ_NRRR01000023-1_Chromatium_weissei_strain_DSM_5161_scaffold0024_whole_genome_shotgun_sequence	94.725	1839	High confidence	NZ_AASE01000005-1_Chlorobium_ferrooxidans_DSM_13031_ctg59_whole_genome_shotgun_sequence_CRISPR_953_spacer_92	94.737	19	1
Poison Lake	b4ffbeaf-67b4-413b-90c9-28b4e0d0de61_1_runid=0c1d3e486fe691d1363ad5708b6ea1336e0145a4_sampleid=PoisonLake_3_28_read=177260_ch=500_start_time=2022-03-29T18:27:56Z_model_version_id=2021-05-17_dna_r9.4.1_minion_96_29d8704b	N		lytic	2939	7	low_quality_draft	PL_bin_4_contig_4028	PL_bin04	95.61	1663	High confidence	NZ_NRRR01000023-1_Chromatium_weissei_strain_DSM_5161_scaffold0024_whole_genome_shotgun_sequence	93.949	1851	High confidence	NZ_NRRQ01000016-1_Chromatium_okenii_strain_DSM_169_scaffold0016_whole_genome_shotgun_sequence_CRISPR_761_spacer_68	100	16	0	Low confidence
Poison Lake	811f4c75-fd2e-4569-afc4-66907b961dba_runid=0c1d3e486fe691d1363ad5708b6ea1336e0145a4_sampleid=PoisonLake_3_28_read=169251_ch=290_start_time=2022-03-29T16:38:06Z_model_version_id=2021-05-17_dna_r9.4.1_minion_96_29d8704b	N		lytic	4165	6	low_quality_draft	PL_bin_4_contig_4028	PL_bin04	94.668	2232	Low confidence	NZ_NRRR01000023-1_Chromatium_weissei_strain_DSM_5161_scaffold0024_whole_genome_shotgun_sequence	93.865	1842	High confidence	NZ_PDNX01000007-1_Prosthecochloris_sp-_ZM_Scaffold_1_whole_genome_shotgun_sequence_CRISPR_987_spacer_7	100	15	0	Low confidence
Poison Lake	2956d686-8d43-4382-98e9-8515492aca0a_runid=0c1d3e486fe691d1363ad5708b6ea1336e0145a4_sampleid=PoisonLake_3_28_read=109832_ch=238_start_time=2022-03-29T08:22:04Z_model_version_id=2021-05-17_dna_r9.4.1_minion_96_29d8704b	N		lytic	3485	4	low_quality_draft	PL_bin_4_contig_4028	PL_bin04	94.491	2251	Low confidence	NZ_NRRR01000023-1_Chromatium_weissei_strain_DSM_5161_scaffold0024_whole_genome_shotgun_sequence	93.686	1853	High confidence	NZ_FNOW01000051-1_Allochromatium_warmingii_strain_DSM_173_whole_genome_shotgun_sequence_CRISPR_847_spacer_27	100	14	0	Low confidence
Poison Lake	fa9d31cd-bf13-4a71-8b9f-64fbc13059ea_runid=0c1d3e486fe691d1363ad5708b6ea1336e0145a4_sampleid=PoisonLake_3_28_read=69285_ch=160_start_time=2022-03-29T04:44:38Z_model_version_id=2021-05-17_dna_r9.4.1_minion_96_29d8704b	N		lytic	4127	6	low_quality_draft	PL_bin_4_contig_4028	PL_bin04	91.926	2279	Low confidence	NZ_NRRR01000023-1_Chromatium_weissei_strain_DSM_5161_scaffold0024_whole_genome_shotgun_sequence	90.988	1853	High confidence	NZ_RZUF01000072-1_Rheinheimera_sp-_YQF-1_Scaffold72_whole_genome_shotgun_sequence_CRISPR_687_spacer_8	100	16	0	Low confidence
Poison Lake	d6a21a2c-33db-4e01-876c-7e88839ba899_runid=0c1d3e486fe691d1363ad5708b6ea1336e0145a4_sampleid=PoisonLake_3_28_read=357554_ch=350_start_time=2022-03-30T16:35:19Z_model_version_id=2021-05-17_dna_r9.4.1_minion_96_29d8704b	N		lytic	3054	4	low_quality_draft	PL_bin_4_contig_4028	PL_bin04	86.582	2288	Low confidence	NZ_NRRR01000027-1_Chromatium_weissei_strain_DSM_5161_scaffold0029_whole_genome_shotgun_sequence	86.493	1651	High confidence	NZ_NRRW01000018-1_Thiococcus_pfennigii_strain_Pfennig_8320_scaffold0018_whole_genome_shotgun_sequence_CRISPR_783_spacer_3	100	15	0	Low confidence
Poison Lake	b6b61383-9d52-4b39-a5f7-31fca1626887_runid=0c1d3e486fe691d1363ad5708b6ea1336e0145a4_sampleid=PoisonLake_3_28_read=56406_ch=359_start_time=2022-03-29T03:34:52Z_model_version_id=2021-05-17_dna_r9.4.1_minion_96_29d8704b	N		lytic	5178	9	low_quality_draft	PL_bin_4_contig_4028	PL_bin04	93.627	2244	Low confidence	NZ_NRRR01000023-1_Chromatium_weissei_strain_DSM_5161_scaffold0024_whole_genome_shotgun_sequence	92.958	1846	High confidence	NZ_NRRV01000129-1_Thiohalocapsa_halophila_strain_DSM_6210_scaffold0128_whole_genome_shotgun_sequence_CRISPR_781_spacer_8	100	16	0	Low confidence
Poison Lake	649a7b2f-afaf-4cfa-984f-db9a9cf62706_runid=0c1d3e486fe691d1363ad5708b6ea1336e0145a4_sampleid=PoisonLake_3_28_read=52097_ch=122_start_time=2022-03-29T04:16:48Z_model_version_id=2021-05-17_dna_r9.4.1_minion_96_29d8704b	N		lytic	3458	4	low_quality_draft	PL_bin_4_contig_4028	PL_bin04	91.821	2262	Low confidence	NZ_NRRR01000023-1_Chromatium_weissei_strain_DSM_5161_scaffold0024_whole_genome_shotgun_sequence	90.064	1862	High confidence	NZ_PDNX01000007-1_Prosthecochloris_sp-_ZM_Scaffold_1_whole_genome_shotgun_sequence_CRISPR_987_spacer_7	100	15	0	Low confidence
Poison Lake	c5702a3a-1fe6-4c7a-bcea-1e0a71f4635e_runid=0c1d3e486fe691d1363ad5708b6ea1336e0145a4_sampleid=PoisonLake_3_28_read=134479_ch=410_start_time=2022-03-29T12:48:35Z_model_version_id=2021-05-17_dna_r9.4.1_minion_96_29d8704b	N		lytic	3474	5	low_quality_draft	PL_bin_4_contig_4028	PL_bin04	93.5	2246	Low confidence	NZ_NRRR01000023-1_Chromatium_weissei_strain_DSM_5161_scaffold0024_whole_genome_shotgun_sequence	92.32	1862	High confidence	NZ_AFHI01000014-1_Rheinheimera_sp-_A13L_DRAFT__contig00021_whole_genome_shotgun_sequence_CRISPR_611_spacer_92	100	15	0	Low confidence
Poison Lake	c9effbf4-43a3-4ba8-b306-fe64ce341411_runid=0c1d3e486fe691d1363ad5708b6ea1336e0145a4_sampleid=PoisonLake_3_28_read=36414_ch=215_start_time=2022-03-29T07:33:53Z_model_version_id=2021-05-17_dna_r9.4.1_minion_96_29d8704b	N		lytic	3449	4	low_quality_draft	PL_bin_4_contig_4028	PL_bin04	95.232	2202	High confidence	NZ_NRRR01000023-1_Chromatium_weissei_strain_DSM_5161_scaffold0024_whole_genome_shotgun_sequence	95.016	1846	High confidence	NZ_VWXX01000024-1_Thiohalocapsa_marina_strain_DSM_19078_NODE_24_length_55306_cov_29-3272_whole_genome_shotgun_sequence_CRISPR_706_spacer_3	100	15	0	Low confidence
Poison Lake	78a70230-535f-4ce6-bf69-d7d681bd3969_runid=0c1d3e486fe691d1363ad5708b6ea1336e0145a4_sampleid=PoisonLake_3_28_read=14354_ch=11_start_time=2022-03-29T00:01:20Z_model_version_id=2021-05-17_dna_r9.4.1_minion_96_29d8704b	N		lytic	3280	5	low_quality_draft	PL_bin_4_contig_4028	PL_bin04	91.21	2264	Low confidence	NZ_NRRR01000027-1_Chromatium_weissei_strain_DSM_5161_scaffold0029_whole_genome_shotgun_sequence	91.946	1639	High confidence	NZ_AFWT01000006-1_Thiorhodococcus_drewsii_AZ1_ctg204_whole_genome_shotgun_sequence_CRISPR_622_spacer_26	100	15	0	Low confidence
Poison Lake	e2941908-79da-4143-9614-177825657d53_runid=0c1d3e486fe691d1363ad5708b6ea1336e0145a4_sampleid=PoisonLake_3_28_read=159956_ch=238_start_time=2022-03-29T13:32:23Z_model_version_id=2021-05-17_dna_r9.4.1_minion_96_29d8704b	N		lytic	3485	5	low_quality_draft	PL_bin_4_contig_4028	PL_bin04	96.255	2243	High confidence	NZ_NRRR01000023-1_Chromatium_weissei_strain_DSM_5161_scaffold0024_whole_genome_shotgun_sequence	95.704	1839	High confidence	NZ_VWXX01000010-1_Thiohalocapsa_marina_strain_DSM_19078_NODE_10_length_96776_cov_29-6679_whole_genome_shotgun_sequence_CRISPR_705_spacer_40	100	16	0	Low confidence
Poison Lake	0c575487-35d8-4dca-9c01-56dce26a4cf1_runid=0c1d3e486fe691d1363ad5708b6ea1336e0145a4_sampleid=PoisonLake_3_28_read=64352_ch=86_start_time=2022-03-29T06:18:54Z_model_version_id=2021-05-17_dna_r9.4.1_minion_96_29d8704b	N		lytic	3483	4	low_quality_draft	PL_bin_4_contig_4028	PL_bin04	94.149	2256	Low confidence	NZ_NRRR01000023-1_Chromatium_weissei_strain_DSM_5161_scaffold0024_whole_genome_shotgun_sequence	93.583	1839	High confidence	NZ_PDNX01000007-1_Prosthecochloris_sp-_ZM_Scaffold_1_whole_genome_shotgun_sequence_CRISPR_987_spacer_7	100	15	0	Low confidence
Poison Lake	edb15301-7ec9-402c-8f63-6b1d6da24d52_runid=0c1d3e486fe691d1363ad5708b6ea1336e0145a4_sampleid=PoisonLake_3_28_read=250770_ch=290_start_time=2022-03-30T02:43:22Z_model_version_id=2021-05-17_dna_r9.4.1_minion_96_29d8704b	N		lytic	4120	5	low_quality_draft	PL_bin_4_contig_4028	PL_bin04	95.469	2251	High confidence	NZ_NRRR01000023-1_Chromatium_weissei_strain_DSM_5161_scaffold0024_whole_genome_shotgun_sequence	94.583	1846	High confidence	NZ_NRSA01000010-1_Thiococcus_pfennigii_strain_DSM_228_scaffold0010_whole_genome_shotgun_sequence_CRISPR_791_spacer_25	100	16	0	Low confidence
Poison Lake	c8720c1e-5ee6-4f6f-b0fd-f784133a152a_runid=0c1d3e486fe691d1363ad5708b6ea1336e0145a4_sampleid=PoisonLake_3_28_read=316232_ch=156_start_time=2022-03-30T04:35:53Z_model_version_id=2021-05-17_dna_r9.4.1_minion_96_29d8704b	N		lytic	3529	5	low_quality_draft	PL_bin_4_contig_4028	PL_bin04	93.516	2267	Low confidence	NZ_NRRR01000023-1_Chromatium_weissei_strain_DSM_5161_scaffold0024_whole_genome_shotgun_sequence	94.114	1869	High confidence	NZ_PDNX01000007-1_Prosthecochloris_sp-_ZM_Scaffold_1_whole_genome_shotgun_sequence_CRISPR_987_spacer_7	100	15	0	Low confidence
Poison Lake	7f0471a0-b2a7-40a4-b360-7935e1035358_runid=0c1d3e486fe691d1363ad5708b6ea1336e0145a4_sampleid=PoisonLake_3_28_read=233030_ch=257_start_time=2022-03-29T23:40:18Z_model_version_id=2021-05-17_dna_r9.4.1_minion_96_29d8704b	N		lytic	3505	4	low_quality_draft	PL_bin_4_contig_4028	PL_bin04	92.578	2250	Low confidence	NZ_NRRR01000023-1_Chromatium_weissei_strain_DSM_5161_scaffold0024_whole_genome_shotgun_sequence	91.286	1859	High confidence	NZ_FNOW01000051-1_Allochromatium_warmingii_strain_DSM_173_whole_genome_shotgun_sequence_CRISPR_847_spacer_27	100	16	0	Low confidence
Poison Lake	a1c6924a-d140-4e27-80cc-443d2cb4b7ef_runid=0c1d3e486fe691d1363ad5708b6ea1336e0145a4_sampleid=PoisonLake_3_28_read=37839_ch=449_start_time=2022-03-29T02:19:39Z_model_version_id=2021-05-17_dna_r9.4.1_minion_96_29d8704b	N		lytic	3970	5	low_quality_draft	PL_bin_4_contig_4028	PL_bin04	91.316	2280	Low confidence	NZ_NRRR01000023-1_Chromatium_weissei_strain_DSM_5161_scaffold0024_whole_genome_shotgun_sequence	90.664	1853	High confidence	NC_018012-1_Thiocystis_violascens_DSM_198_complete_sequence_CRISPR_624_spacer_29	100	16	0	Low confidence
Poison Lake	ea51599c-9ba2-429d-ad77-57e5afab481f_runid=0c1d3e486fe691d1363ad5708b6ea1336e0145a4_sampleid=PoisonLake_3_28_read=309771_ch=214_start_time=2022-03-30T08:53:33Z_model_version_id=2021-05-17_dna_r9.4.1_minion_96_29d8704b	N		lytic	3523	4	low_quality_draft	PL_bin_4_contig_4028	PL_bin04	92.781	2258	Low confidence	NZ_NRRR01000023-1_Chromatium_weissei_strain_DSM_5161_scaffold0024_whole_genome_shotgun_sequence	92.973	1850	High confidence	NZ_AGBG01000093-1_Ectothiorhodospira_sp-_PHS-1_contig093_whole_genome_shotgun_sequence_CRISPR_172_spacer_2	100	16	0	Low confidence
Poison Lake	98100f45-0704-49f1-9c03-0192e2b29d79_runid=0c1d3e486fe691d1363ad5708b6ea1336e0145a4_sampleid=PoisonLake_3_28_read=236224_ch=193_start_time=2022-03-29T22:34:42Z_model_version_id=2021-05-17_dna_r9.4.1_minion_96_29d8704b	N		lytic	3494	5	low_quality_draft	PL_bin_4_contig_4028	PL_bin04	93.577	2273	Low confidence	NZ_NRRR01000023-1_Chromatium_weissei_strain_DSM_5161_scaffold0024_whole_genome_shotgun_sequence	93.219	1858	High confidence	NZ_AASE01000005-1_Chlorobium_ferrooxidans_DSM_13031_ctg59_whole_genome_shotgun_sequence_CRISPR_953_spacer_92	95	20	1
Poison Lake	f2c9d452-5da6-4723-be5b-92034ae466ad_runid=0c1d3e486fe691d1363ad5708b6ea1336e0145a4_sampleid=PoisonLake_3_28_read=371036_ch=28_start_time=2022-03-30T15:28:11Z_model_version_id=2021-05-17_dna_r9.4.1_minion_96_29d8704b	N		lytic	4157	6	low_quality_draft	PL_bin_4_contig_4028	PL_bin04	93.36	2259	Low confidence	NZ_NRRR01000023-1_Chromatium_weissei_strain_DSM_5161_scaffold0024_whole_genome_shotgun_sequence	94.576	1862	High confidence	NZ_JADGII010000013-1_Prosthecochloris_ethylica_strain_N3_NODE_39_length_57092_cov_115-910199_whole_genome_shotgun_sequence_CRISPR_1010_spacer_1	100	15	0	Low confidence
Poison Lake	70a1b124-a3bf-4ce0-8097-c7ea45a2668b_runid=0c1d3e486fe691d1363ad5708b6ea1336e0145a4_sampleid=PoisonLake_3_28_read=384230_ch=445_start_time=2022-03-30T15:01:14Z_model_version_id=2021-05-17_dna_r9.4.1_minion_96_29d8704b	N		lytic	3508	4	low_quality_draft	PL_bin_4_contig_4028	PL_bin04	90.686	1546	Low confidence	NZ_NRRR01000027-1_Chromatium_weissei_strain_DSM_5161_scaffold0029_whole_genome_shotgun_sequence	90.588	1530	High confidence	NZ_JAAORA010000004-1_Candidatus_Chlorobium_masyuteum_strain_BLA1_NODE_4_length_199455_cov_226-867399_whole_genome_shotgun_sequence_CRISPR_999_spacer_40	100	15	0	Low confidence
Poison Lake	ba35292a-8de3-4672-8018-1fa3c358f76c_runid=0c1d3e486fe691d1363ad5708b6ea1336e0145a4_sampleid=PoisonLake_3_28_read=117430_ch=436_start_time=2022-03-29T12:00:36Z_model_version_id=2021-05-17_dna_r9.4.1_minion_96_29d8704b	N		lytic	3479	6	low_quality_draft	PL_bin_4_contig_4028	PL_bin04	93.171	2255	Low confidence	NZ_NRRR01000023-1_Chromatium_weissei_strain_DSM_5161_scaffold0024_whole_genome_shotgun_sequence	93.969	1857	High confidence	NZ_PDNX01000007-1_Prosthecochloris_sp-_ZM_Scaffold_1_whole_genome_shotgun_sequence_CRISPR_987_spacer_7	100	15	0	Low confidence
Poison Lake	1c30b7d9-986e-442b-b43b-5dfe499192f5_runid=0c1d3e486fe691d1363ad5708b6ea1336e0145a4_sampleid=PoisonLake_3_28_read=109194_ch=62_start_time=2022-03-29T09:52:09Z_model_version_id=2021-05-17_dna_r9.4.1_minion_96_29d8704b	N		lytic	3521	4	low_quality_draft	PL_bin_4_contig_4028	PL_bin04	92.197	2230	Low confidence	NZ_NRRR01000023-1_Chromatium_weissei_strain_DSM_5161_scaffold0024_whole_genome_shotgun_sequence	92.041	1872	High confidence	NZ_AFHI01000014-1_Rheinheimera_sp-_A13L_DRAFT__contig00021_whole_genome_shotgun_sequence_CRISPR_611_spacer_68	100	16	0	Low confidence
Poison Lake	dc249311-0747-4fcf-b2b6-c5738c9b12c9_runid=0c1d3e486fe691d1363ad5708b6ea1336e0145a4_sampleid=PoisonLake_3_28_read=83460_ch=349_start_time=2022-03-29T05:48:17Z_model_version_id=2021-05-17_dna_r9.4.1_minion_96_29d8704b	N		lytic	3391	5	low_quality_draft	PL_bin_4_contig_4028	PL_bin04	88.973	2258	Low confidence	NZ_NRRR01000023-1_Chromatium_weissei_strain_DSM_5161_scaffold0024_whole_genome_shotgun_sequence	89.748	1863	High confidence	NZ_AGFD01000009-1_Thiorhodospira_sibirica_ATCC_700588_ctg282_whole_genome_shotgun_sequence_CRISPR_194_spacer_66	100	17	0	Low confidence
Poison Lake	59545445-1c46-48d4-b1b8-fc03b2bdd7ed_runid=0c1d3e486fe691d1363ad5708b6ea1336e0145a4_sampleid=PoisonLake_3_28_read=220769_ch=13_start_time=2022-03-29T22:33:40Z_model_version_id=2021-05-17_dna_r9.4.1_minion_96_29d8704b	N		lytic	3484	6	low_quality_draft	PL_bin_4_contig_4028	PL_bin04	91.986	2271	Low confidence	NZ_NRRR01000023-1_Chromatium_weissei_strain_DSM_5161_scaffold0024_whole_genome_shotgun_sequence	92.424	1848	High confidence	NZ_PDNX01000007-1_Prosthecochloris_sp-_ZM_Scaffold_1_whole_genome_shotgun_sequence_CRISPR_987_spacer_7	100	15	0	Low confidence
Poison Lake	04c8a770-9859-4780-98cb-3a01f9d5bd9e_runid=0c1d3e486fe691d1363ad5708b6ea1336e0145a4_sampleid=PoisonLake_3_28_read=19900_ch=249_start_time=2022-03-29T00:42:26Z_model_version_id=2021-05-17_dna_r9.4.1_minion_96_29d8704b	N		lytic	5649	8	low_quality_draft	PL_bin_4_contig_4028	PL_bin04	94.519	2244	Low confidence	NZ_NRRR01000023-1_Chromatium_weissei_strain_DSM_5161_scaffold0024_whole_genome_shotgun_sequence	93.533	1840	High confidence	NZ_RHFJ01000024-1_Marichromatium_sp-_AB32_NODE_24_length_54502_cov_5-790639_whole_genome_shotgun_sequence_CRISPR_672_spacer_4	100	17	0	Low confidence
Poison Lake	a3958b50-ecef-4689-b630-4b2d2c6c240b_runid=0c1d3e486fe691d1363ad5708b6ea1336e0145a4_sampleid=PoisonLake_3_28_read=176600_ch=25_start_time=2022-03-29T16:21:44Z_model_version_id=2021-05-17_dna_r9.4.1_minion_96_29d8704b	N		lytic	4356	8	low_quality_draft	PL_bin_4_contig_4028	PL_bin04	86.127	2285	Low confidence	NZ_NRRR01000023-1_Chromatium_weissei_strain_DSM_5161_scaffold0024_whole_genome_shotgun_sequence	88.08	1854	High confidence	NZ_FNOW01000051-1_Allochromatium_warmingii_strain_DSM_173_whole_genome_shotgun_sequence_CRISPR_847_spacer_55	100	16	0	Low confidence
Poison Lake	72292fa0-6ce1-488a-aead-ec76655ded73_runid=0c1d3e486fe691d1363ad5708b6ea1336e0145a4_sampleid=PoisonLake_3_28_read=239814_ch=169_start_time=2022-03-30T02:23:15Z_model_version_id=2021-05-17_dna_r9.4.1_minion_96_29d8704b	N		lytic	4617	7	low_quality_draft	PL_bin_4_contig_4028	PL_bin04	93.114	2280	Low confidence	NZ_NRRR01000023-1_Chromatium_weissei_strain_DSM_5161_scaffold0024_whole_genome_shotgun_sequence	92.623	1857	High confidence	NZ_NRSA01000006-1_Thiococcus_pfennigii_strain_DSM_228_scaffold0006_whole_genome_shotgun_sequence_CRISPR_790_spacer_19	100	16	0	Low confidence
Poison Lake	e044e250-beb4-4121-b49a-d240cd60a73c_runid=0c1d3e486fe691d1363ad5708b6ea1336e0145a4_sampleid=PoisonLake_3_28_read=187739_ch=194_start_time=2022-03-29T20:47:13Z_model_version_id=2021-05-17_dna_r9.4.1_minion_96_29d8704b	N		lytic	3662	5	low_quality_draft	PL_bin_4_contig_4028	PL_bin04	85.874	2322	Low confidence	NZ_NRRR01000023-1_Chromatium_weissei_strain_DSM_5161_scaffold0024_whole_genome_shotgun_sequence	89.667	1742	High confidence	NZ_PDNX01000007-1_Prosthecochloris_sp-_ZM_Scaffold_1_whole_genome_shotgun_sequence_CRISPR_987_spacer_7	100	15	0	Low confidence
Poison Lake	f1de48b6-276a-4912-b110-c1041e84e816_runid=0c1d3e486fe691d1363ad5708b6ea1336e0145a4_sampleid=PoisonLake_3_28_read=227221_ch=192_start_time=2022-03-29T20:58:46Z_model_version_id=2021-05-17_dna_r9.4.1_minion_96_29d8704b	N		lytic	3485	4	low_quality_draft	PL_bin_4_contig_4028	PL_bin04	94.931	2249	Low confidence	NZ_NRRR01000023-1_Chromatium_weissei_strain_DSM_5161_scaffold0024_whole_genome_shotgun_sequence	93.629	1852	High confidence	NZ_PDNX01000007-1_Prosthecochloris_sp-_ZM_Scaffold_1_whole_genome_shotgun_sequence_CRISPR_987_spacer_7	100	15	0	Low confidence
Poison Lake	4e5fb630-c8d7-48eb-b04d-4a2ffd445273_runid=0c1d3e486fe691d1363ad5708b6ea1336e0145a4_sampleid=PoisonLake_3_28_read=44189_ch=337_start_time=2022-03-29T02:52:24Z_model_version_id=2021-05-17_dna_r9.4.1_minion_96_29d8704b	N		lytic	3409	4	low_quality_draft	PL_bin_4_contig_4028	PL_bin04	89.871	2251	Low confidence	NZ_NRRR01000027-1_Chromatium_weissei_strain_DSM_5161_scaffold0029_whole_genome_shotgun_sequence	89.805	1638	High confidence	NZ_AASE01000005-1_Chlorobium_ferrooxidans_DSM_13031_ctg59_whole_genome_shotgun_sequence_CRISPR_953_spacer_92	94.737	19	1
Poison Lake	d1f4821a-ee84-41d5-9f34-24448d3761b0_runid=0c1d3e486fe691d1363ad5708b6ea1336e0145a4_sampleid=PoisonLake_3_28_read=159197_ch=201_start_time=2022-03-29T17:27:27Z_model_version_id=2021-05-17_dna_r9.4.1_minion_96_29d8704b	N		lytic	3560	6	low_quality_draft	PL_bin_4_contig_4028	PL_bin04	91.736	2057	Low confidence	NZ_NRRR01000023-1_Chromatium_weissei_strain_DSM_5161_scaffold0024_whole_genome_shotgun_sequence	90.576	1857	High confidence	NZ_NHSE01000023-1_Halorhodospira_halophila_strain_IM9620_scaffold0023_whole_genome_shotgun_sequence_CRISPR_297_spacer_8	95	20	1
Poison Lake	1b07e043-6e1c-4f88-8fba-022f12b920a9_runid=0c1d3e486fe691d1363ad5708b6ea1336e0145a4_sampleid=PoisonLake_3_28_read=181400_ch=187_start_time=2022-03-29T19:18:51Z_model_version_id=2021-05-17_dna_r9.4.1_minion_96_29d8704b	N		lytic	3458	6	low_quality_draft	PL_bin_4_contig_4028	PL_bin04	91.138	2268	Low confidence	NZ_NRRR01000023-1_Chromatium_weissei_strain_DSM_5161_scaffold0024_whole_genome_shotgun_sequence	88.428	1858	High confidence	NZ_VWXX01000024-1_Thiohalocapsa_marina_strain_DSM_19078_NODE_24_length_55306_cov_29-3272_whole_genome_shotgun_sequence_CRISPR_706_spacer_3	100	15	0	Low confidence
Poison Lake	63a34246-6084-4cb3-ab12-8855eda2715c_runid=0c1d3e486fe691d1363ad5708b6ea1336e0145a4_sampleid=PoisonLake_3_28_read=85237_ch=19_start_time=2022-03-29T06:21:53Z_model_version_id=2021-05-17_dna_r9.4.1_minion_96_29d8704b	N		lytic	3507	6	low_quality_draft	PL_bin_4_contig_4028	PL_bin04	95.768	2245	High confidence	NZ_NRRR01000023-1_Chromatium_weissei_strain_DSM_5161_scaffold0024_whole_genome_shotgun_sequence	95.022	1848	High confidence	NZ_PDNX01000007-1_Prosthecochloris_sp-_ZM_Scaffold_1_whole_genome_shotgun_sequence_CRISPR_987_spacer_7	100	15	0	Low confidence
Poison Lake	ecbc93a1-14e7-4406-be9d-69bade27f913_runid=0c1d3e486fe691d1363ad5708b6ea1336e0145a4_sampleid=PoisonLake_3_28_read=413532_ch=331_start_time=2022-03-30T16:19:38Z_model_version_id=2021-05-17_dna_r9.4.1_minion_96_29d8704b	N		lytic	3472	5	low_quality_draft	PL_bin_4_contig_4028	PL_bin04	88.448	2294	Low confidence	NZ_NRRR01000023-1_Chromatium_weissei_strain_DSM_5161_scaffold0024_whole_genome_shotgun_sequence	90.983	1852	High confidence	NZ_AASE01000005-1_Chlorobium_ferrooxidans_DSM_13031_ctg59_whole_genome_shotgun_sequence_CRISPR_953_spacer_92	94.737	19	1
Poison Lake	571b1071-86b9-4ed4-b6ae-f414adeeb9ee_runid=0c1d3e486fe691d1363ad5708b6ea1336e0145a4_sampleid=PoisonLake_3_28_read=250344_ch=99_start_time=2022-03-30T00:39:38Z_model_version_id=2021-05-17_dna_r9.4.1_minion_96_29d8704b	N		lytic	3558	5	low_quality_draft	PL_bin_4_contig_4028	PL_bin04	92.251	2297	Low confidence	NZ_NRRR01000023-1_Chromatium_weissei_strain_DSM_5161_scaffold0024_whole_genome_shotgun_sequence	90.451	1885	High confidence	NZ_PDNX01000007-1_Prosthecochloris_sp-_ZM_Scaffold_1_whole_genome_shotgun_sequence_CRISPR_987_spacer_7	100	15	0	Low confidence
Poison Lake	9962adfa-f930-46de-b858-a17deb671c85_runid=0c1d3e486fe691d1363ad5708b6ea1336e0145a4_sampleid=PoisonLake_3_28_read=67353_ch=102_start_time=2022-03-29T04:55:18Z_model_version_id=2021-05-17_dna_r9.4.1_minion_96_29d8704b	N		lytic	3482	6	low_quality_draft	PL_bin_4_contig_4028	PL_bin04	91.118	2263	Low confidence	NZ_NRRR01000023-1_Chromatium_weissei_strain_DSM_5161_scaffold0024_whole_genome_shotgun_sequence	92.118	1865	High confidence	NZ_PDNX01000007-1_Prosthecochloris_sp-_ZM_Scaffold_1_whole_genome_shotgun_sequence_CRISPR_987_spacer_7	100	15	0	Low confidence
Poison Lake	848cf6a5-cec2-413e-be80-ea40733366f5_runid=0c1d3e486fe691d1363ad5708b6ea1336e0145a4_sampleid=PoisonLake_3_28_read=151360_ch=32_start_time=2022-03-29T14:37:34Z_model_version_id=2021-05-17_dna_r9.4.1_minion_96_29d8704b	N		lytic	3739	5	low_quality_draft	PL_bin_4_contig_4028	PL_bin04	93.869	2267	Low confidence	NZ_NRRR01000023-1_Chromatium_weissei_strain_DSM_5161_scaffold0024_whole_genome_shotgun_sequence	92.513	1870	High confidence	NZ_AASE01000005-1_Chlorobium_ferrooxidans_DSM_13031_ctg59_whole_genome_shotgun_sequence_CRISPR_953_spacer_92	91.667	24	2
Poison Lake	32bb85f6-28ba-4a16-a945-d1dcac2efd48_runid=0c1d3e486fe691d1363ad5708b6ea1336e0145a4_sampleid=PoisonLake_3_28_read=38052_ch=126_start_time=2022-03-29T02:24:41Z_model_version_id=2021-05-17_dna_r9.4.1_minion_96_29d8704b	N		lytic	3518	4	low_quality_draft	PL_bin_4_contig_4028	PL_bin04	94.718	2253	Low confidence	NZ_NRRR01000023-1_Chromatium_weissei_strain_DSM_5161_scaffold0024_whole_genome_shotgun_sequence	94.276	1852	High confidence	NZ_AFHI01000014-1_Rheinheimera_sp-_A13L_DRAFT__contig00021_whole_genome_shotgun_sequence_CRISPR_611_spacer_68	100	17	0	Low confidence
Poison Lake	e82ee36a-1766-4c35-8a80-19791b56863d_runid=0c1d3e486fe691d1363ad5708b6ea1336e0145a4_sampleid=PoisonLake_3_28_read=243654_ch=400_start_time=2022-03-30T00:33:04Z_model_version_id=2021-05-17_dna_r9.4.1_minion_96_29d8704b	N		lytic	3499	4	low_quality_draft	PL_bin_4_contig_4028	PL_bin04	91.56	2263	Low confidence	NZ_NRRR01000023-1_Chromatium_weissei_strain_DSM_5161_scaffold0024_whole_genome_shotgun_sequence	91.77	1859	High confidence	NZ_AFHI01000014-1_Rheinheimera_sp-_A13L_DRAFT__contig00021_whole_genome_shotgun_sequence_CRISPR_611_spacer_92	100	15	0	Low confidence
Poison Lake	3a4287a5-3d3f-4792-9b8a-d51e269f7c94_runid=0c1d3e486fe691d1363ad5708b6ea1336e0145a4_sampleid=PoisonLake_3_28_read=116508_ch=415_start_time=2022-03-29T10:36:57Z_model_version_id=2021-05-17_dna_r9.4.1_minion_96_29d8704b	N		lytic	3478	5	low_quality_draft	PL_bin_4_contig_4028	PL_bin04	92	1500	Low confidence	NZ_NRRR01000023-1_Chromatium_weissei_strain_DSM_5161_scaffold0024_whole_genome_shotgun_sequence	94.15	1846	High confidence	NZ_AASE01000005-1_Chlorobium_ferrooxidans_DSM_13031_ctg59_whole_genome_shotgun_sequence_CRISPR_953_spacer_92	95	20	1
Poison Lake	c4b746ba-6916-4c53-b225-165d6bd943c5_runid=0c1d3e486fe691d1363ad5708b6ea1336e0145a4_sampleid=PoisonLake_3_28_read=61295_ch=101_start_time=2022-03-29T05:26:03Z_model_version_id=2021-05-17_dna_r9.4.1_minion_96_29d8704b	N		lytic	3477	5	low_quality_draft	PL_bin_4_contig_4028	PL_bin04	86.623	2295	Low confidence	NZ_NRRR01000023-1_Chromatium_weissei_strain_DSM_5161_scaffold0024_whole_genome_shotgun_sequence	91.086	1851	High confidence	NZ_JABVCQ010000062-1_Thiospirillum_jenense_strain_DSM_216_assembly_contig_62_whole_genome_shotgun_sequence_CRISPR_743_spacer_25	100	15	0	Low confidence
Poison Lake	b27fdbfa-8d78-4b65-a325-384e0890273c_runid=0c1d3e486fe691d1363ad5708b6ea1336e0145a4_sampleid=PoisonLake_3_28_read=321990_ch=271_start_time=2022-03-30T07:53:49Z_model_version_id=2021-05-17_dna_r9.4.1_minion_96_29d8704b	N		lytic	2443	4	low_quality_draft	PL_bin_4_contig_4028	PL_bin04	91.149	2271	Low confidence	NZ_NRRR01000027-1_Chromatium_weissei_strain_DSM_5161_scaffold0029_whole_genome_shotgun_sequence	92.209	1643	High confidence	NZ_PDNX01000007-1_Prosthecochloris_sp-_ZM_Scaffold_1_whole_genome_shotgun_sequence_CRISPR_987_spacer_7	100	15	0	Low confidence
Poison Lake	3d1f88ce-fd94-451f-8473-ded287deb3f2_runid=0c1d3e486fe691d1363ad5708b6ea1336e0145a4_sampleid=PoisonLake_3_28_read=78536_ch=304_start_time=2022-03-29T22:22:57Z_model_version_id=2021-05-17_dna_r9.4.1_minion_96_29d8704b	N		lytic	3522	5	low_quality_draft	PL_bin_4_contig_4028	PL_bin04	94.876	2264	Low confidence	NZ_NRRR01000023-1_Chromatium_weissei_strain_DSM_5161_scaffold0024_whole_genome_shotgun_sequence	94.235	1856	High confidence	NZ_PDNX01000007-1_Prosthecochloris_sp-_ZM_Scaffold_1_whole_genome_shotgun_sequence_CRISPR_987_spacer_7	100	15	0	Low confidence
Poison Lake	fae43028-d767-4ac0-9811-802ff5229f4a_runid=0c1d3e486fe691d1363ad5708b6ea1336e0145a4_sampleid=PoisonLake_3_28_read=248024_ch=347_start_time=2022-03-30T05:30:36Z_model_version_id=2021-05-17_dna_r9.4.1_minion_96_29d8704b	N		lytic	3625	4	low_quality_draft	PL_bin_4_contig_4028	PL_bin04	93.918	2269	Low confidence	NZ_NRRR01000027-1_Chromatium_weissei_strain_DSM_5161_scaffold0029_whole_genome_shotgun_sequence	94.945	1622	High confidence	NZ_NRRR01000007-1_Chromatium_weissei_strain_DSM_5161_scaffold0007_whole_genome_shotgun_sequence_CRISPR_776_spacer_40	100	16	0	Low confidence
Poison Lake	b901a0ad-ab25-4830-abfa-720d0090bb80_runid=0c1d3e486fe691d1363ad5708b6ea1336e0145a4_sampleid=PoisonLake_3_28_read=209816_ch=92_start_time=2022-03-29T21:47:39Z_model_version_id=2021-05-17_dna_r9.4.1_minion_96_29d8704b	N		lytic	3991	5	low_quality_draft	PL_bin_4_contig_4028	PL_bin04	93.627	2244	Low confidence	NZ_NRRR01000027-1_Chromatium_weissei_strain_DSM_5161_scaffold0029_whole_genome_shotgun_sequence	96.057	1623	High confidence	NZ_PDNX01000007-1_Prosthecochloris_sp-_ZM_Scaffold_1_whole_genome_shotgun_sequence_CRISPR_987_spacer_7	100	15	0	Low confidence
Poison Lake	7708e98d-3880-4c9a-95e2-330a2f45f522_runid=0c1d3e486fe691d1363ad5708b6ea1336e0145a4_sampleid=PoisonLake_3_28_read=110126_ch=97_start_time=2022-03-29T11:01:30Z_model_version_id=2021-05-17_dna_r9.4.1_minion_96_29d8704b	N		lytic	3483	5	low_quality_draft	PL_bin_4_contig_4028	PL_bin04	90.719	2252	Low confidence	NZ_NRRR01000023-1_Chromatium_weissei_strain_DSM_5161_scaffold0024_whole_genome_shotgun_sequence	91.055	1867	High confidence	NZ_AASE01000005-1_Chlorobium_ferrooxidans_DSM_13031_ctg59_whole_genome_shotgun_sequence_CRISPR_953_spacer_92	94.444	18	1
Poison Lake	4acd45a6-24b9-4927-b4d9-04c681a225d1_runid=0c1d3e486fe691d1363ad5708b6ea1336e0145a4_sampleid=PoisonLake_3_28_read=110944_ch=93_start_time=2022-03-29T07:34:56Z_model_version_id=2021-05-17_dna_r9.4.1_minion_96_29d8704b	N		lytic	3460	5	low_quality_draft	PL_bin_4_contig_4028	PL_bin04	95.493	2241	High confidence	NZ_NRRR01000023-1_Chromatium_weissei_strain_DSM_5161_scaffold0024_whole_genome_shotgun_sequence	95.272	1840	High confidence	NZ_AASE01000005-1_Chlorobium_ferrooxidans_DSM_13031_ctg59_whole_genome_shotgun_sequence_CRISPR_953_spacer_92	94.737	19	1
Poison Lake	a9fb0a51-21ee-46d1-9de5-739bcfec8cc8_runid=0c1d3e486fe691d1363ad5708b6ea1336e0145a4_sampleid=PoisonLake_3_28_read=210400_ch=77_start_time=2022-03-29T21:51:40Z_model_version_id=2021-05-17_dna_r9.4.1_minion_96_29d8704b	N		lytic	3470	4	low_quality_draft	PL_bin_4_contig_4028	PL_bin04	93.973	2240	Low confidence	NZ_NRRR01000023-1_Chromatium_weissei_strain_DSM_5161_scaffold0024_whole_genome_shotgun_sequence	92.063	1852	High confidence	NZ_FNOW01000051-1_Allochromatium_warmingii_strain_DSM_173_whole_genome_shotgun_sequence_CRISPR_847_spacer_27	100	16	0	Low confidence
Poison Lake	c2801142-3066-4f3f-b6c5-0392eed7f823_runid=0c1d3e486fe691d1363ad5708b6ea1336e0145a4_sampleid=PoisonLake_3_28_read=114863_ch=255_start_time=2022-03-29T08:52:25Z_model_version_id=2021-05-17_dna_r9.4.1_minion_96_29d8704b	N		lytic	3493	4	low_quality_draft	PL_bin_4_contig_4028	PL_bin04	93.363	2260	Low confidence	NZ_NRRR01000023-1_Chromatium_weissei_strain_DSM_5161_scaffold0024_whole_genome_shotgun_sequence	91.581	1853	High confidence	NZ_PDNX01000007-1_Prosthecochloris_sp-_ZM_Scaffold_1_whole_genome_shotgun_sequence_CRISPR_987_spacer_7	100	15	0	Low confidence
Poison Lake	34f15491-6bbd-4f4f-bb46-102ddf37668b_runid=0c1d3e486fe691d1363ad5708b6ea1336e0145a4_sampleid=PoisonLake_3_28_read=86188_ch=10_start_time=2022-03-29T08:24:27Z_model_version_id=2021-05-17_dna_r9.4.1_minion_96_29d8704b	N		lytic	3502	4	low_quality_draft	PL_bin_4_contig_4028	PL_bin04	94.667	2250	Low confidence	NZ_NRRR01000023-1_Chromatium_weissei_strain_DSM_5161_scaffold0024_whole_genome_shotgun_sequence	95.035	1853	High confidence	NZ_AASE01000005-1_Chlorobium_ferrooxidans_DSM_13031_ctg59_whole_genome_shotgun_sequence_CRISPR_953_spacer_92	94.737	19	1
Poison Lake	339febb2-0620-4fbb-9f26-6e20c1b00609_runid=0c1d3e486fe691d1363ad5708b6ea1336e0145a4_sampleid=PoisonLake_3_28_read=280592_ch=216_start_time=2022-03-30T06:30:24Z_model_version_id=2021-05-17_dna_r9.4.1_minion_96_29d8704b	N		lytic	3615	6	low_quality_draft	PL_bin_4_contig_4028	PL_bin04	94.585	1699	Low confidence	NZ_NRRR01000023-1_Chromatium_weissei_strain_DSM_5161_scaffold0024_whole_genome_shotgun_sequence	94.188	1841	High confidence	NZ_PDNX01000007-1_Prosthecochloris_sp-_ZM_Scaffold_1_whole_genome_shotgun_sequence_CRISPR_987_spacer_7	100	15	0	Low confidence
Poison Lake	4208cc30-79d1-40f1-bf29-446c329d7cf9_runid=0c1d3e486fe691d1363ad5708b6ea1336e0145a4_sampleid=PoisonLake_3_28_read=43649_ch=296_start_time=2022-03-29T02:27:07Z_model_version_id=2021-05-17_dna_r9.4.1_minion_96_29d8704b	N		lytic	3476	4	low_quality_draft	PL_bin_4_contig_4028	PL_bin04	94.637	2256	Low confidence	NZ_NRRR01000023-1_Chromatium_weissei_strain_DSM_5161_scaffold0024_whole_genome_shotgun_sequence	95.765	1842	High confidence	NC_010803-1_Chlorobium_limicola_DSM_245_complete_sequence_CRISPR_936_spacer_73	100	16	0	Low confidence
Poison Lake	a333ab19-e7a0-4d3e-834a-830642720727_runid=0c1d3e486fe691d1363ad5708b6ea1336e0145a4_sampleid=PoisonLake_3_28_read=16114_ch=146_start_time=2022-03-29T00:09:42Z_model_version_id=2021-05-17_dna_r9.4.1_minion_96_29d8704b	N		lytic	3464	4	low_quality_draft	PL_bin_4_contig_4028	PL_bin04	92.999	2271	Low confidence	NZ_NRRR01000023-1_Chromatium_weissei_strain_DSM_5161_scaffold0024_whole_genome_shotgun_sequence	94.662	1817	High confidence	NZ_VWXX01000010-1_Thiohalocapsa_marina_strain_DSM_19078_NODE_10_length_96776_cov_29-6679_whole_genome_shotgun_sequence_CRISPR_705_spacer_40	100	16	0	Low confidence
Poison Lake	1098fd56-334b-4a49-a4e5-6d230236ac9b_runid=0c1d3e486fe691d1363ad5708b6ea1336e0145a4_sampleid=PoisonLake_3_28_read=238373_ch=258_start_time=2022-03-29T23:17:55Z_model_version_id=2021-05-17_dna_r9.4.1_minion_96_29d8704b	N		lytic	3509	6	low_quality_draft	PL_bin_4_contig_4028	PL_bin04	93.316	2259	Low confidence	NZ_NRRR01000023-1_Chromatium_weissei_strain_DSM_5161_scaffold0024_whole_genome_shotgun_sequence	94.264	1848	High confidence	NZ_AASE01000005-1_Chlorobium_ferrooxidans_DSM_13031_ctg59_whole_genome_shotgun_sequence_CRISPR_953_spacer_92	94.737	19	1
Poison Lake	47bcb40b-b1ec-4c2f-b4bb-6877b21669aa_runid=0c1d3e486fe691d1363ad5708b6ea1336e0145a4_sampleid=PoisonLake_3_28_read=357831_ch=421_start_time=2022-03-30T16:34:31Z_model_version_id=2021-05-17_dna_r9.4.1_minion_96_29d8704b	N		lytic	3553	4	low_quality_draft	PL_bin_4_contig_4028	PL_bin04	89.356	2283	Low confidence	NZ_NRRR01000027-1_Chromatium_weissei_strain_DSM_5161_scaffold0029_whole_genome_shotgun_sequence	90.583	1646	High confidence	NZ_AASE01000005-1_Chlorobium_ferrooxidans_DSM_13031_ctg59_whole_genome_shotgun_sequence_CRISPR_953_spacer_92	94.737	19	1
Poison Lake	82f5d61f-c0c2-428f-b0e3-fb036a6be26a_runid=0c1d3e486fe691d1363ad5708b6ea1336e0145a4_sampleid=PoisonLake_3_28_read=182210_ch=411_start_time=2022-03-29T17:41:40Z_model_version_id=2021-05-17_dna_r9.4.1_minion_96_29d8704b	N		lytic	3486	4	low_quality_draft	PL_bin_4_contig_4028	PL_bin04	91.998	2262	Low confidence	NZ_NRRR01000027-1_Chromatium_weissei_strain_DSM_5161_scaffold0029_whole_genome_shotgun_sequence	92.744	1640	High confidence	NC_013960-1_Nitrosococcus_halophilus_Nc_4_complete_sequence_CRISPR_601_spacer_21	95	20	1
Poison Lake	ca5bcfe6-dfc1-4e0e-915b-2e0a6194a097_runid=0c1d3e486fe691d1363ad5708b6ea1336e0145a4_sampleid=PoisonLake_3_28_read=330901_ch=260_start_time=2022-03-30T10:02:56Z_model_version_id=2021-05-17_dna_r9.4.1_minion_96_29d8704b	N		lytic	3285	5	low_quality_draft	PL_bin_4_contig_4028	PL_bin04	87.588	2280	Low confidence	NZ_NRRR01000023-1_Chromatium_weissei_strain_DSM_5161_scaffold0024_whole_genome_shotgun_sequence	95.335	1672	High confidence	NZ_PDNX01000007-1_Prosthecochloris_sp-_ZM_Scaffold_1_whole_genome_shotgun_sequence_CRISPR_987_spacer_7	100	15	0	Low confidence
Poison Lake	96d84833-49ca-4425-a1be-454ca0fb4e3b_runid=0c1d3e486fe691d1363ad5708b6ea1336e0145a4_sampleid=PoisonLake_3_28_read=194567_ch=204_start_time=2022-03-29T20:33:01Z_model_version_id=2021-05-17_dna_r9.4.1_minion_96_29d8704b	N		lytic	4049	6	low_quality_draft	PL_bin_4_contig_4028	PL_bin04	92.883	2178	Low confidence	NZ_NRRR01000023-1_Chromatium_weissei_strain_DSM_5161_scaffold0024_whole_genome_shotgun_sequence	92.638	1861	High confidence	NZ_JABX01000132-1_Thiohalocapsa_sp-_ML1_contig00789_whole_genome_shotgun_sequence_CRISPR_654_spacer_1	94.737	19	1
Poison Lake	6705f02b-da72-4495-998e-27d8e1b85b04_runid=0c1d3e486fe691d1363ad5708b6ea1336e0145a4_sampleid=PoisonLake_3_28_read=83531_ch=509_start_time=2022-03-29T06:49:24Z_model_version_id=2021-05-17_dna_r9.4.1_minion_96_29d8704b	N		lytic	3824	6	low_quality_draft	PL_bin_4_contig_4028	PL_bin04	90.821	2277	Low confidence	NZ_NRRR01000027-1_Chromatium_weissei_strain_DSM_5161_scaffold0029_whole_genome_shotgun_sequence	92.888	1645	High confidence	NZ_AFWT01000006-1_Thiorhodococcus_drewsii_AZ1_ctg204_whole_genome_shotgun_sequence_CRISPR_622_spacer_1	100	16	0	Low confidence
Poison Lake	298a705a-9568-4d72-bf78-943261658c7e_runid=0c1d3e486fe691d1363ad5708b6ea1336e0145a4_sampleid=PoisonLake_3_28_read=58230_ch=237_start_time=2022-03-29T04:14:39Z_model_version_id=2021-05-17_dna_r9.4.1_minion_96_29d8704b	N		lytic	3635	7	low_quality_draft	PL_bin_4_contig_4028	PL_bin04	94.211	2263	Low confidence	NZ_NRRR01000023-1_Chromatium_weissei_strain_DSM_5161_scaffold0024_whole_genome_shotgun_sequence	94.957	1844	High confidence	NZ_JAKEDQ010000012-1_Marichromatium_gracile_strain_HOL-1_assembly_contig_12_whole_genome_shotgun_sequence_CRISPR_837_spacer_8	100	18	0	Low confidence
Poison Lake	92758aa6-05e7-44df-bf97-a324980b4b64_runid=0c1d3e486fe691d1363ad5708b6ea1336e0145a4_sampleid=PoisonLake_3_28_read=366880_ch=331_start_time=2022-03-30T11:44:47Z_model_version_id=2021-05-17_dna_r9.4.1_minion_96_29d8704b	N		lytic	3582	4	low_quality_draft	PL_bin_4_contig_4028	PL_bin04	91.874	2215	Low confidence	NZ_NRRR01000027-1_Chromatium_weissei_strain_DSM_5161_scaffold0029_whole_genome_shotgun_sequence	92.575	1643	High confidence	NZ_AASE01000005-1_Chlorobium_ferrooxidans_DSM_13031_ctg59_whole_genome_shotgun_sequence_CRISPR_953_spacer_92	94.737	19	1
Poison Lake	3a4d27c2-fe28-4bb9-8b54-7379ed01335f_runid=0c1d3e486fe691d1363ad5708b6ea1336e0145a4_sampleid=PoisonLake_3_28_read=251590_ch=296_start_time=2022-03-30T00:24:10Z_model_version_id=2021-05-17_dna_r9.4.1_minion_96_29d8704b	N		lytic	3508	4	low_quality_draft	PL_bin_4_contig_4028	PL_bin04	94.767	2236	Low confidence	NZ_NRRR01000023-1_Chromatium_weissei_strain_DSM_5161_scaffold0024_whole_genome_shotgun_sequence	92.956	1874	High confidence	NZ_PDNX01000007-1_Prosthecochloris_sp-_ZM_Scaffold_1_whole_genome_shotgun_sequence_CRISPR_987_spacer_7	100	15	0	Low confidence
Poison Lake	f2358293-0801-4641-b8df-a184b71db23d_runid=0c1d3e486fe691d1363ad5708b6ea1336e0145a4_sampleid=PoisonLake_3_28_read=115361_ch=324_start_time=2022-03-29T23:57:02Z_model_version_id=2021-05-17_dna_r9.4.1_minion_96_29d8704b	N		lytic	3662	4	low_quality_draft	PL_bin_4_contig_4028	PL_bin04	92.468	2297	Low confidence	NZ_NRRR01000023-1_Chromatium_weissei_strain_DSM_5161_scaffold0024_whole_genome_shotgun_sequence	93.265	1856	High confidence	NZ_PDNX01000007-1_Prosthecochloris_sp-_ZM_Scaffold_1_whole_genome_shotgun_sequence_CRISPR_987_spacer_7	100	15	0	Low confidence
Poison Lake	7b861485-2605-4734-b95b-c8c86eee7e64_runid=0c1d3e486fe691d1363ad5708b6ea1336e0145a4_sampleid=PoisonLake_3_28_read=70403_ch=357_start_time=2022-03-29T05:18:01Z_model_version_id=2021-05-17_dna_r9.4.1_minion_96_29d8704b	N		lytic	3537	4	low_quality_draft	PL_bin_4_contig_4028	PL_bin04	93.222	2272	Low confidence	NZ_NRRR01000023-1_Chromatium_weissei_strain_DSM_5161_scaffold0024_whole_genome_shotgun_sequence	93.359	1852	High confidence	NZ_FNOW01000051-1_Allochromatium_warmingii_strain_DSM_173_whole_genome_shotgun_sequence_CRISPR_847_spacer_27	100	16	0	Low confidence
Poison Lake	fb852b8a-09ab-4ce0-94c9-a5b71b2d17de_runid=0c1d3e486fe691d1363ad5708b6ea1336e0145a4_sampleid=PoisonLake_3_28_read=880_ch=4_start_time=2022-03-28T23:03:01Z_model_version_id=2021-05-17_dna_r9.4.1_minion_96_29d8704b	N		lytic	3424	4	low_quality_draft	PL_bin_4_contig_4028	PL_bin04	95.151	2248	High confidence	NZ_NRRR01000023-1_Chromatium_weissei_strain_DSM_5161_scaffold0024_whole_genome_shotgun_sequence	95.474	1834	High confidence	NZ_VWXX01000010-1_Thiohalocapsa_marina_strain_DSM_19078_NODE_10_length_96776_cov_29-6679_whole_genome_shotgun_sequence_CRISPR_705_spacer_40	100	16	0	Low confidence
Poison Lake	fda4f75d-6dd6-48f3-af0e-c913173b7610_runid=0c1d3e486fe691d1363ad5708b6ea1336e0145a4_sampleid=PoisonLake_3_28_read=184894_ch=152_start_time=2022-03-29T20:43:25Z_model_version_id=2021-05-17_dna_r9.4.1_minion_96_29d8704b	N		lytic	3150	4	low_quality_draft	PL_bin_4_contig_4028	PL_bin04	91.809	1929	Low confidence	NZ_NRRR01000023-1_Chromatium_weissei_strain_DSM_5161_scaffold0024_whole_genome_shotgun_sequence	93.359	1852	High confidence	NZ_PDNX01000007-1_Prosthecochloris_sp-_ZM_Scaffold_1_whole_genome_shotgun_sequence_CRISPR_987_spacer_7	100	15	0	Low confidence
Poison Lake	1419b222-4073-4aab-9391-62186deca069_runid=0c1d3e486fe691d1363ad5708b6ea1336e0145a4_sampleid=PoisonLake_3_28_read=78366_ch=184_start_time=2022-03-29T05:48:28Z_model_version_id=2021-05-17_dna_r9.4.1_minion_96_29d8704b	N		lytic	3903	5	low_quality_draft	PL_bin_4_contig_4028	PL_bin04	92.088	2275	Low confidence	NZ_NRRR01000023-1_Chromatium_weissei_strain_DSM_5161_scaffold0024_whole_genome_shotgun_sequence	92.304	1858	High confidence	NZ_PDNX01000007-1_Prosthecochloris_sp-_ZM_Scaffold_1_whole_genome_shotgun_sequence_CRISPR_987_spacer_7	100	15	0	Low confidence
Poison Lake	39473d3a-31ee-4587-8626-cb18ae8a8ef0_runid=0c1d3e486fe691d1363ad5708b6ea1336e0145a4_sampleid=PoisonLake_3_28_read=34539_ch=480_start_time=2022-03-29T01:33:04Z_model_version_id=2021-05-17_dna_r9.4.1_minion_96_29d8704b	N		lytic	3455	4	low_quality_draft	PL_bin_4_contig_4028	PL_bin04	95.549	2224	High confidence	NZ_NRRR01000023-1_Chromatium_weissei_strain_DSM_5161_scaffold0024_whole_genome_shotgun_sequence	95.492	1841	High confidence	NZ_PDNX01000007-1_Prosthecochloris_sp-_ZM_Scaffold_1_whole_genome_shotgun_sequence_CRISPR_987_spacer_7	100	15	0	Low confidence
Poison Lake	c935c4b6-77a9-4303-94e5-fdc5c988736b_runid=0c1d3e486fe691d1363ad5708b6ea1336e0145a4_sampleid=PoisonLake_3_28_read=373816_ch=303_start_time=2022-03-30T10:47:23Z_model_version_id=2021-05-17_dna_r9.4.1_minion_96_29d8704b	N		lytic	3486	4	low_quality_draft	PL_bin_4_contig_4028	PL_bin04	89.205	2288	Low confidence	NZ_NRRR01000023-1_Chromatium_weissei_strain_DSM_5161_scaffold0024_whole_genome_shotgun_sequence	91.375	1855	High confidence	NZ_VWXX01000010-1_Thiohalocapsa_marina_strain_DSM_19078_NODE_10_length_96776_cov_29-6679_whole_genome_shotgun_sequence_CRISPR_705_spacer_40	100	16	0	Low confidence
Poison Lake	889b2cf6-28b9-478f-9a04-d5bf7dac00b5_runid=0c1d3e486fe691d1363ad5708b6ea1336e0145a4_sampleid=PoisonLake_3_28_read=62809_ch=389_start_time=2022-03-29T04:37:22Z_model_version_id=2021-05-17_dna_r9.4.1_minion_96_29d8704b	N		lytic	3895	5	low_quality_draft	PL_bin_4_contig_4028	PL_bin04	94.197	2223	Low confidence	NZ_NRRR01000023-1_Chromatium_weissei_strain_DSM_5161_scaffold0024_whole_genome_shotgun_sequence	95.417	1833	High confidence	NZ_PDNX01000007-1_Prosthecochloris_sp-_ZM_Scaffold_1_whole_genome_shotgun_sequence_CRISPR_987_spacer_7	100	15	0	Low confidence
Poison Lake	67bfab6a-837e-4a4f-8347-31347e1a9807_runid=0c1d3e486fe691d1363ad5708b6ea1336e0145a4_sampleid=PoisonLake_3_28_read=65905_ch=83_start_time=2022-03-29T04:41:22Z_model_version_id=2021-05-17_dna_r9.4.1_minion_96_29d8704b	N		lytic	3438	4	low_quality_draft	PL_bin_4_contig_4028	PL_bin04	92.489	2250	Low confidence	NZ_NRRR01000023-1_Chromatium_weissei_strain_DSM_5161_scaffold0024_whole_genome_shotgun_sequence	90.826	1853	High confidence	NZ_NRSD01000012-1_Thiocapsa_imhoffii_strain_DSM_21303_scaffold0012_whole_genome_shotgun_sequence_CRISPR_801_spacer_31	100	15	0	Low confidence
Poison Lake	5aa13e33-2a72-4ad7-b757-c3ca72501576_runid=0c1d3e486fe691d1363ad5708b6ea1336e0145a4_sampleid=PoisonLake_3_28_read=351223_ch=230_start_time=2022-03-30T11:36:46Z_model_version_id=2021-05-17_dna_r9.4.1_minion_96_29d8704b	N		lytic	3475	5	low_quality_draft	PL_bin_4_contig_4028	PL_bin04	93.301	2239	Low confidence	NZ_NRRR01000023-1_Chromatium_weissei_strain_DSM_5161_scaffold0024_whole_genome_shotgun_sequence	93.398	1848	High confidence	NZ_AFHI01000014-1_Rheinheimera_sp-_A13L_DRAFT__contig00021_whole_genome_shotgun_sequence_CRISPR_611_spacer_68	100	16	0	Low confidence
Poison Lake	e4303375-f1c0-415b-843e-68622a706cd9_runid=0c1d3e486fe691d1363ad5708b6ea1336e0145a4_sampleid=PoisonLake_3_28_read=89149_ch=439_start_time=2022-03-29T08:34:02Z_model_version_id=2021-05-17_dna_r9.4.1_minion_96_29d8704b	N		lytic	3480	6	low_quality_draft	PL_bin_4_contig_4028	PL_bin04	88.068	2288	Low confidence	NZ_NRRR01000023-1_Chromatium_weissei_strain_DSM_5161_scaffold0024_whole_genome_shotgun_sequence	88.715	1852	High confidence	NZ_NRRQ01000061-1_Chromatium_okenii_strain_DSM_169_scaffold0061_whole_genome_shotgun_sequence_CRISPR_768_spacer_49	100	17	0	Low confidence
Poison Lake	ad81eee8-659e-4eb0-a21d-4762c1ad9730_runid=0c1d3e486fe691d1363ad5708b6ea1336e0145a4_sampleid=PoisonLake_3_28_read=286547_ch=262_start_time=2022-03-30T05:13:48Z_model_version_id=2021-05-17_dna_r9.4.1_minion_96_29d8704b	N		lytic	4343	5	low_quality_draft	PL_bin_4_contig_4028	PL_bin04	91.553	2273	Low confidence	NZ_NRRR01000023-1_Chromatium_weissei_strain_DSM_5161_scaffold0024_whole_genome_shotgun_sequence	90.821	1863	High confidence	NZ_VWXX01000010-1_Thiohalocapsa_marina_strain_DSM_19078_NODE_10_length_96776_cov_29-6679_whole_genome_shotgun_sequence_CRISPR_705_spacer_40	100	16	0	Low confidence
Poison Lake	9c492ff4-0889-439f-a2cf-bd50c1f634af_runid=0c1d3e486fe691d1363ad5708b6ea1336e0145a4_sampleid=PoisonLake_3_28_read=377467_ch=445_start_time=2022-03-30T14:14:39Z_model_version_id=2021-05-17_dna_r9.4.1_minion_96_29d8704b	N		lytic	3524	7	low_quality_draft	PL_bin_4_contig_4028	PL_bin04	88.387	2282	Low confidence	NZ_NRRR01000027-1_Chromatium_weissei_strain_DSM_5161_scaffold0029_whole_genome_shotgun_sequence	88.51	1671	High confidence	NZ_AASE01000005-1_Chlorobium_ferrooxidans_DSM_13031_ctg59_whole_genome_shotgun_sequence_CRISPR_953_spacer_92	94.737	19	1
Poison Lake	9d492a23-b467-42cd-8674-57660179c313_runid=0c1d3e486fe691d1363ad5708b6ea1336e0145a4_sampleid=PoisonLake_3_28_read=265931_ch=42_start_time=2022-03-30T05:13:52Z_model_version_id=2021-05-17_dna_r9.4.1_minion_96_29d8704b	N		lytic	3472	4	low_quality_draft	PL_bin_4_contig_4028	PL_bin04	90.933	2261	Low confidence	NZ_NRRR01000023-1_Chromatium_weissei_strain_DSM_5161_scaffold0024_whole_genome_shotgun_sequence	90.486	1871	High confidence	NZ_PDNX01000007-1_Prosthecochloris_sp-_ZM_Scaffold_1_whole_genome_shotgun_sequence_CRISPR_987_spacer_7	100	15	0	Low confidence
Poison Lake	c9e56f22-0aeb-4ef1-b71d-6ae2496b4807_runid=0c1d3e486fe691d1363ad5708b6ea1336e0145a4_sampleid=PoisonLake_3_28_read=72708_ch=68_start_time=2022-03-29T05:00:18Z_model_version_id=2021-05-17_dna_r9.4.1_minion_96_29d8704b	N		lytic	3499	5	low_quality_draft	PL_bin_4_contig_4028	PL_bin04	94.18	2251	Low confidence	NZ_NRRR01000023-1_Chromatium_weissei_strain_DSM_5161_scaffold0024_whole_genome_shotgun_sequence	94.777	1857	High confidence	NZ_AASE01000005-1_Chlorobium_ferrooxidans_DSM_13031_ctg59_whole_genome_shotgun_sequence_CRISPR_953_spacer_92	94.737	19	1
Poison Lake	f92d0986-fc24-4c10-9a45-1aa2ac90284a_runid=0c1d3e486fe691d1363ad5708b6ea1336e0145a4_sampleid=PoisonLake_3_28_read=268757_ch=344_start_time=2022-03-29T20:45:50Z_model_version_id=2021-05-17_dna_r9.4.1_minion_96_29d8704b	N		lytic	3479	5	low_quality_draft	PL_bin_4_contig_4028	PL_bin04	85.771	2256	Low confidence	NZ_NRRR01000023-1_Chromatium_weissei_strain_DSM_5161_scaffold0024_whole_genome_shotgun_sequence	85.066	1895	High confidence	NZ_NRRH01000045-1_Marichromatium_gracile_strain_DSM_203_scaffold0045_whole_genome_shotgun_sequence_CRISPR_751_spacer_31	100	15	0	Low confidence
Poison Lake	50f8b805-f9b4-46d9-b904-4b3b114d9905_runid=0c1d3e486fe691d1363ad5708b6ea1336e0145a4_sampleid=PoisonLake_3_28_read=32672_ch=132_start_time=2022-03-29T03:48:50Z_model_version_id=2021-05-17_dna_r9.4.1_minion_96_29d8704b	N		lytic	3481	6	low_quality_draft	PL_bin_4_contig_4028	PL_bin04	95.062	2248	High confidence	NZ_NRRR01000023-1_Chromatium_weissei_strain_DSM_5161_scaffold0024_whole_genome_shotgun_sequence	94.777	1838	High confidence	NZ_AASE01000005-1_Chlorobium_ferrooxidans_DSM_13031_ctg59_whole_genome_shotgun_sequence_CRISPR_953_spacer_92	94.737	19	1
Poison Lake	640f4b08-4cc5-4e41-936f-5b1cb864609a_runid=0c1d3e486fe691d1363ad5708b6ea1336e0145a4_sampleid=PoisonLake_3_28_read=25251_ch=283_start_time=2022-03-29T01:09:24Z_model_version_id=2021-05-17_dna_r9.4.1_minion_96_29d8704b	N		lytic	3654	4	low_quality_draft	PL_bin_4_contig_4028	PL_bin04	93.395	2256	Low confidence	NZ_NRRR01000023-1_Chromatium_weissei_strain_DSM_5161_scaffold0024_whole_genome_shotgun_sequence	95.581	1833	High confidence	NZ_VWXX01000010-1_Thiohalocapsa_marina_strain_DSM_19078_NODE_10_length_96776_cov_29-6679_whole_genome_shotgun_sequence_CRISPR_705_spacer_40	100	16	0	Low confidence
Poison Lake	a6e1c157-62b7-4c60-91f3-821667a0b217_runid=0c1d3e486fe691d1363ad5708b6ea1336e0145a4_sampleid=PoisonLake_3_28_read=248233_ch=161_start_time=2022-03-30T15:09:22Z_model_version_id=2021-05-17_dna_r9.4.1_minion_96_29d8704b	N		lytic	3515	4	low_quality_draft	PL_bin_4_contig_4028	PL_bin04	91.897	2283	Low confidence	NZ_NRRR01000023-1_Chromatium_weissei_strain_DSM_5161_scaffold0024_whole_genome_shotgun_sequence	92.792	1859	High confidence	NZ_VWXX01000010-1_Thiohalocapsa_marina_strain_DSM_19078_NODE_10_length_96776_cov_29-6679_whole_genome_shotgun_sequence_CRISPR_705_spacer_40	100	16	0	Low confidence
Poison Lake	a761b64a-8eee-4562-8020-ba52b451427e_runid=0c1d3e486fe691d1363ad5708b6ea1336e0145a4_sampleid=PoisonLake_3_28_read=10897_ch=346_start_time=2022-03-29T00:48:47Z_model_version_id=2021-05-17_dna_r9.4.1_minion_96_29d8704b	N		lytic	3488	4	low_quality_draft	PL_bin_4_contig_4028	PL_bin04	93.8	2258	Low confidence	NZ_NRRR01000023-1_Chromatium_weissei_strain_DSM_5161_scaffold0024_whole_genome_shotgun_sequence	93.366	1854	High confidence	NZ_PDNX01000007-1_Prosthecochloris_sp-_ZM_Scaffold_1_whole_genome_shotgun_sequence_CRISPR_987_spacer_7	100	15	0	Low confidence
Poison Lake	8c7b2e75-eba8-4898-92ac-ed9d1dcb9150_runid=0c1d3e486fe691d1363ad5708b6ea1336e0145a4_sampleid=PoisonLake_3_28_read=161321_ch=152_start_time=2022-03-29T18:18:42Z_model_version_id=2021-05-17_dna_r9.4.1_minion_96_29d8704b	N		lytic	3327	4	low_quality_draft	PL_bin_4_contig_4028	PL_bin04	95.575	1469	High confidence	NZ_NRRR01000023-1_Chromatium_weissei_strain_DSM_5161_scaffold0024_whole_genome_shotgun_sequence	92.394	1867	High confidence	NZ_PDNX01000007-1_Prosthecochloris_sp-_ZM_Scaffold_1_whole_genome_shotgun_sequence_CRISPR_987_spacer_7	100	15	0	Low confidence
Poison Lake	568189cc-5fbe-4cb9-822e-ea7018f371a6_runid=0c1d3e486fe691d1363ad5708b6ea1336e0145a4_sampleid=PoisonLake_3_28_read=144167_ch=63_start_time=2022-03-29T12:21:26Z_model_version_id=2021-05-17_dna_r9.4.1_minion_96_29d8704b	N		lytic	3809	5	low_quality_draft	PL_bin_4_contig_4028	PL_bin04	93.333	2280	Low confidence	NZ_NRRR01000023-1_Chromatium_weissei_strain_DSM_5161_scaffold0024_whole_genome_shotgun_sequence	92.081	1869	High confidence	NZ_VWXX01000010-1_Thiohalocapsa_marina_strain_DSM_19078_NODE_10_length_96776_cov_29-6679_whole_genome_shotgun_sequence_CRISPR_705_spacer_40	100	16	0	Low confidence
Poison Lake	ae245a1d-e68d-4da9-8233-db97e24ecbdb_runid=0c1d3e486fe691d1363ad5708b6ea1336e0145a4_sampleid=PoisonLake_3_28_read=160667_ch=477_start_time=2022-03-29T16:06:50Z_model_version_id=2021-05-17_dna_r9.4.1_minion_96_29d8704b	N		lytic	3711	5	low_quality_draft	PL_bin_4_contig_4028	PL_bin04	92.094	2264	Low confidence	NZ_NRRR01000023-1_Chromatium_weissei_strain_DSM_5161_scaffold0024_whole_genome_shotgun_sequence	92.2	1859	High confidence	NZ_NRRR01000001-1_Chromatium_weissei_strain_DSM_5161_scaffold0001_whole_genome_shotgun_sequence_CRISPR_775_spacer_97	100	15	0	Low confidence
Poison Lake	8f0c0ff0-94c1-43f9-a3a6-2c600e206a31_runid=0c1d3e486fe691d1363ad5708b6ea1336e0145a4_sampleid=PoisonLake_3_28_read=58770_ch=209_start_time=2022-03-29T03:57:49Z_model_version_id=2021-05-17_dna_r9.4.1_minion_96_29d8704b	N		lytic	3430	5	low_quality_draft	PL_bin_4_contig_4028	PL_bin04	89.84	2254	Low confidence	NZ_NRRR01000023-1_Chromatium_weissei_strain_DSM_5161_scaffold0024_whole_genome_shotgun_sequence	88.496	1808	High confidence	NC_013889-1_Thioalkalivibrio_sp-_K90mix_complete_sequence_CRISPR_167_spacer_33	100	17	0	Low confidence
Poison Lake	07fca5da-74d6-4c4e-a5b1-3be643f59e13_runid=0c1d3e486fe691d1363ad5708b6ea1336e0145a4_sampleid=PoisonLake_3_28_read=272933_ch=327_start_time=2022-03-30T02:08:29Z_model_version_id=2021-05-17_dna_r9.4.1_minion_96_29d8704b	N		lytic	3476	7	low_quality_draft	PL_bin_4_contig_4028	PL_bin04	94.639	2257	Low confidence	NZ_NRRR01000023-1_Chromatium_weissei_strain_DSM_5161_scaffold0024_whole_genome_shotgun_sequence	94.321	1849	High confidence	NZ_NHSN01000019-1_Halorhodospira_halophila_strain_IM9626_scaffold0019_whole_genome_shotgun_sequence_CRISPR_298_spacer_14	100	16	0	Low confidence
Poison Lake	351ec635-b215-4c0f-8395-8e625e35a4e9_runid=0c1d3e486fe691d1363ad5708b6ea1336e0145a4_sampleid=PoisonLake_3_28_read=173705_ch=268_start_time=2022-03-30T16:53:33Z_model_version_id=2021-05-17_dna_r9.4.1_minion_96_29d8704b	N		lytic	3533	4	low_quality_draft	PL_bin_4_contig_4028	PL_bin04	90.937	2284	Low confidence	NZ_NRRR01000023-1_Chromatium_weissei_strain_DSM_5161_scaffold0024_whole_genome_shotgun_sequence	91.402	1861	High confidence	NZ_VWXX01000010-1_Thiohalocapsa_marina_strain_DSM_19078_NODE_10_length_96776_cov_29-6679_whole_genome_shotgun_sequence_CRISPR_705_spacer_40	100	16	0	Low confidence
Poison Lake	6bbbc5b5-a894-422b-bac9-6afb5ed422a1_runid=0c1d3e486fe691d1363ad5708b6ea1336e0145a4_sampleid=PoisonLake_3_28_read=213634_ch=167_start_time=2022-03-30T02:57:34Z_model_version_id=2021-05-17_dna_r9.4.1_minion_96_29d8704b	N		lytic	3750	5	low_quality_draft	PL_bin_4_contig_4028	PL_bin04	93.268	2258	Low confidence	NZ_NRRR01000023-1_Chromatium_weissei_strain_DSM_5161_scaffold0024_whole_genome_shotgun_sequence	93.362	1868	High confidence	NZ_PDNX01000007-1_Prosthecochloris_sp-_ZM_Scaffold_1_whole_genome_shotgun_sequence_CRISPR_987_spacer_7	100	15	0	Low confidence
Poison Lake	dc83c637-ac09-497d-b64f-1e2bc0d94b1c_runid=0c1d3e486fe691d1363ad5708b6ea1336e0145a4_sampleid=PoisonLake_3_28_read=190130_ch=126_start_time=2022-03-29T17:54:17Z_model_version_id=2021-05-17_dna_r9.4.1_minion_96_29d8704b	N		lytic	3472	6	low_quality_draft	PL_bin_4_contig_4028	PL_bin04	90.921	1487	Low confidence	NZ_NRRR01000023-1_Chromatium_weissei_strain_DSM_5161_scaffold0024_whole_genome_shotgun_sequence	90.593	1584	High confidence	NZ_PDNX01000007-1_Prosthecochloris_sp-_ZM_Scaffold_1_whole_genome_shotgun_sequence_CRISPR_987_spacer_7	100	15	0	Low confidence
Poison Lake	65d62cd9-e2b0-4c04-80f1-7f7f841ffb41_runid=0c1d3e486fe691d1363ad5708b6ea1336e0145a4_sampleid=PoisonLake_3_28_read=377717_ch=193_start_time=2022-03-30T16:17:06Z_model_version_id=2021-05-17_dna_r9.4.1_minion_96_29d8704b	N		lytic	3397	4	low_quality_draft	PL_bin_4_contig_4028	PL_bin04	88.929	2240	Low confidence	NZ_NRRR01000027-1_Chromatium_weissei_strain_DSM_5161_scaffold0029_whole_genome_shotgun_sequence	90.898	1637	High confidence	NZ_PDNX01000007-1_Prosthecochloris_sp-_ZM_Scaffold_1_whole_genome_shotgun_sequence_CRISPR_987_spacer_7	100	15	0	Low confidence
Poison Lake	a426bf6f-e6bc-4670-a6b2-326b4772be22_runid=0c1d3e486fe691d1363ad5708b6ea1336e0145a4_sampleid=PoisonLake_3_28_read=239645_ch=494_start_time=2022-03-29T23:57:32Z_model_version_id=2021-05-17_dna_r9.4.1_minion_96_29d8704b	N		lytic	3516	6	low_quality_draft	PL_bin_4_contig_4028	PL_bin04	94.154	2258	Low confidence	NZ_NRRR01000023-1_Chromatium_weissei_strain_DSM_5161_scaffold0024_whole_genome_shotgun_sequence	92.623	1857	High confidence	NZ_PDNX01000007-1_Prosthecochloris_sp-_ZM_Scaffold_1_whole_genome_shotgun_sequence_CRISPR_987_spacer_7	100	15	0	Low confidence
Poison Lake	35db092e-49a0-45ef-89fe-e07094e9bcdf_runid=0c1d3e486fe691d1363ad5708b6ea1336e0145a4_sampleid=PoisonLake_3_28_read=368216_ch=285_start_time=2022-03-30T13:08:51Z_model_version_id=2021-05-17_dna_r9.4.1_minion_96_29d8704b	N		lytic	3515	5	low_quality_draft	PL_bin_4_contig_4028	PL_bin04	92.19	2279	Low confidence	NZ_NRRR01000023-1_Chromatium_weissei_strain_DSM_5161_scaffold0024_whole_genome_shotgun_sequence	90.885	1865	High confidence	NC_007514-1_Chlorobium_chlorochromatii_CaD3_complete_sequence_CRISPR_928_spacer_2	100	14	0	Low confidence
Poison Lake	a8b10818-c3ae-49d3-bb38-4ea88061f657_runid=0c1d3e486fe691d1363ad5708b6ea1336e0145a4_sampleid=PoisonLake_3_28_read=289388_ch=407_start_time=2022-03-30T06:50:51Z_model_version_id=2021-05-17_dna_r9.4.1_minion_96_29d8704b	N		lytic	3481	4	low_quality_draft	PL_bin_4_contig_4028	PL_bin04	91.893	2245	Low confidence	NZ_NRRR01000023-1_Chromatium_weissei_strain_DSM_5161_scaffold0024_whole_genome_shotgun_sequence	91.662	1847	High confidence	NZ_AASE01000005-1_Chlorobium_ferrooxidans_DSM_13031_ctg59_whole_genome_shotgun_sequence_CRISPR_953_spacer_92	94.737	19	1
Poison Lake	1829e4d7-27e8-4362-a2bf-f5a690bd1fd5_runid=0c1d3e486fe691d1363ad5708b6ea1336e0145a4_sampleid=PoisonLake_3_28_read=141075_ch=76_start_time=2022-03-29T11:06:13Z_model_version_id=2021-05-17_dna_r9.4.1_minion_96_29d8704b	N		lytic	3487	4	low_quality_draft	PL_bin_4_contig_4028	PL_bin04	89.275	2014	Low confidence	NZ_NRRR01000027-1_Chromatium_weissei_strain_DSM_5161_scaffold0029_whole_genome_shotgun_sequence	88.929	1662	High confidence	NZ_PDNX01000007-1_Prosthecochloris_sp-_ZM_Scaffold_1_whole_genome_shotgun_sequence_CRISPR_987_spacer_7	100	15	0	Low confidence
Poison Lake	2bfa6f77-334d-4638-9ee5-dc2272af6ed9_runid=0c1d3e486fe691d1363ad5708b6ea1336e0145a4_sampleid=PoisonLake_3_28_read=58351_ch=220_start_time=2022-03-29T04:07:22Z_model_version_id=2021-05-17_dna_r9.4.1_minion_96_29d8704b	N		lytic	3501	4	low_quality_draft	PL_bin_4_contig_4028	PL_bin04	94.371	2256	Low confidence	NZ_NRRR01000023-1_Chromatium_weissei_strain_DSM_5161_scaffold0024_whole_genome_shotgun_sequence	95.422	1835	High confidence	NZ_NHSE01000023-1_Halorhodospira_halophila_strain_IM9620_scaffold0023_whole_genome_shotgun_sequence_CRISPR_297_spacer_8	95	20	1
Poison Lake	050444b0-daf4-4178-adeb-bbc022906a02_runid=0c1d3e486fe691d1363ad5708b6ea1336e0145a4_sampleid=PoisonLake_3_28_read=124029_ch=34_start_time=2022-03-29T12:15:19Z_model_version_id=2021-05-17_dna_r9.4.1_minion_96_29d8704b	N		lytic	3423	6	low_quality_draft	PL_bin_4_contig_4028	PL_bin04	89.42	2240	Low confidence	NZ_NRRR01000023-1_Chromatium_weissei_strain_DSM_5161_scaffold0024_whole_genome_shotgun_sequence	93.195	1837	High confidence	NZ_AFHI01000014-1_Rheinheimera_sp-_A13L_DRAFT__contig00021_whole_genome_shotgun_sequence_CRISPR_611_spacer_92	100	15	0	Low confidence
Poison Lake	7993b73a-330f-41ee-962b-264837f74e2b_runid=0c1d3e486fe691d1363ad5708b6ea1336e0145a4_sampleid=PoisonLake_3_28_read=73710_ch=10_start_time=2022-03-29T07:02:34Z_model_version_id=2021-05-17_dna_r9.4.1_minion_96_29d8704b	N		lytic	3515	6	low_quality_draft	PL_bin_4_contig_4028	PL_bin04	93.437	2057	Low confidence	NZ_NRRR01000027-1_Chromatium_weissei_strain_DSM_5161_scaffold0029_whole_genome_shotgun_sequence	93.473	1624	High confidence	NZ_NRRW01000018-1_Thiococcus_pfennigii_strain_Pfennig_8320_scaffold0018_whole_genome_shotgun_sequence_CRISPR_783_spacer_12	100	15	0	Low confidence
Poison Lake	9f275e97-7fc6-444e-90e5-b9e55407a17b_runid=0c1d3e486fe691d1363ad5708b6ea1336e0145a4_sampleid=PoisonLake_3_28_read=118007_ch=495_start_time=2022-03-29T12:39:18Z_model_version_id=2021-05-17_dna_r9.4.1_minion_96_29d8704b	N		lytic	3627	4	low_quality_draft	PL_bin_4_contig_4028	PL_bin04	87.827	2292	Low confidence	NZ_NRRR01000023-1_Chromatium_weissei_strain_DSM_5161_scaffold0024_whole_genome_shotgun_sequence	93.771	1814	High confidence	NZ_AASE01000005-1_Chlorobium_ferrooxidans_DSM_13031_ctg59_whole_genome_shotgun_sequence_CRISPR_953_spacer_92	94.737	19	1
Poison Lake	4e4d35ce-ae34-4f98-9c86-40420dfdf65c_runid=0c1d3e486fe691d1363ad5708b6ea1336e0145a4_sampleid=PoisonLake_3_28_read=134246_ch=237_start_time=2022-03-29T12:25:57Z_model_version_id=2021-05-17_dna_r9.4.1_minion_96_29d8704b	N		lytic	3960	5	low_quality_draft	PL_bin_4_contig_4028	PL_bin04	93.369	2262	Low confidence	NZ_NRRR01000027-1_Chromatium_weissei_strain_DSM_5161_scaffold0029_whole_genome_shotgun_sequence	94.827	1643	High confidence	NZ_PDNX01000007-1_Prosthecochloris_sp-_ZM_Scaffold_1_whole_genome_shotgun_sequence_CRISPR_987_spacer_7	100	15	0	Low confidence
Poison Lake	1c69baba-f0c8-4bd4-863e-7bb5dccf9de6_runid=0c1d3e486fe691d1363ad5708b6ea1336e0145a4_sampleid=PoisonLake_3_28_read=166069_ch=343_start_time=2022-03-29T14:42:07Z_model_version_id=2021-05-17_dna_r9.4.1_minion_96_29d8704b	N		lytic	3487	4	low_quality_draft	PL_bin_4_contig_4028	PL_bin04	94.165	2228	Low confidence	NZ_NRRR01000023-1_Chromatium_weissei_strain_DSM_5161_scaffold0024_whole_genome_shotgun_sequence	93.787	1851	High confidence	NZ_PDNX01000007-1_Prosthecochloris_sp-_ZM_Scaffold_1_whole_genome_shotgun_sequence_CRISPR_987_spacer_7	100	15	0	Low confidence
Poison Lake	887859a3-fa18-4470-8a6d-c3fde721cdaf_runid=0c1d3e486fe691d1363ad5708b6ea1336e0145a4_sampleid=PoisonLake_3_28_read=166262_ch=496_start_time=2022-03-29T21:00:01Z_model_version_id=2021-05-17_dna_r9.4.1_minion_96_29d8704b	N		lytic	3988	4	low_quality_draft	PL_bin_4_contig_4028	PL_bin04	88.333	2237	Low confidence	NZ_NRRR01000027-1_Chromatium_weissei_strain_DSM_5161_scaffold0029_whole_genome_shotgun_sequence	89.384	1639	High confidence	NZ_AASE01000005-1_Chlorobium_ferrooxidans_DSM_13031_ctg59_whole_genome_shotgun_sequence_CRISPR_953_spacer_92	94.737	19	1
Poison Lake	ac7d71e4-8d1e-4df5-9a0c-1164e834fc16_runid=0c1d3e486fe691d1363ad5708b6ea1336e0145a4_sampleid=PoisonLake_3_28_read=184691_ch=147_start_time=2022-03-29T19:29:22Z_model_version_id=2021-05-17_dna_r9.4.1_minion_96_29d8704b	N		lytic	3434	4	low_quality_draft	PL_bin_4_contig_4028	PL_bin04	87.48	1909	Low confidence	NZ_NRRR01000027-1_Chromatium_weissei_strain_DSM_5161_scaffold0029_whole_genome_shotgun_sequence	87.994	1441	High confidence	NZ_JAJHOG010000019-1_Rheinheimera_sp-_UJ51_51-19_whole_genome_shotgun_sequence_CRISPR_831_spacer_52	100	15	0	Low confidence
Poison Lake	fa0bdd95-e63b-44df-893e-8e381ae652d6_runid=0c1d3e486fe691d1363ad5708b6ea1336e0145a4_sampleid=PoisonLake_3_28_read=50609_ch=187_start_time=2022-03-29T03:55:50Z_model_version_id=2021-05-17_dna_r9.4.1_minion_96_29d8704b	N		lytic	3622	5	low_quality_draft	PL_bin_4_contig_4028	PL_bin04	92.185	2265	Low confidence	NZ_NRRR01000023-1_Chromatium_weissei_strain_DSM_5161_scaffold0024_whole_genome_shotgun_sequence	90.389	1852	High confidence	NZ_PDNX01000007-1_Prosthecochloris_sp-_ZM_Scaffold_1_whole_genome_shotgun_sequence_CRISPR_987_spacer_7	100	15	0	Low confidence
Poison Lake	257b91a9-d6a8-434f-ab50-967b930e404c_runid=0c1d3e486fe691d1363ad5708b6ea1336e0145a4_sampleid=PoisonLake_3_28_read=145346_ch=261_start_time=2022-03-29T15:42:32Z_model_version_id=2021-05-17_dna_r9.4.1_minion_96_29d8704b	N		lytic	3883	5	low_quality_draft	PL_bin_4_contig_4028	PL_bin04	94.828	2243	Low confidence	NZ_NRRR01000023-1_Chromatium_weissei_strain_DSM_5161_scaffold0024_whole_genome_shotgun_sequence	94.159	1849	High confidence	NC_008639-1_Chlorobium_phaeobacteroides_DSM_266_complete_sequence_CRISPR_929_spacer_7	100	15	0	Low confidence
Poison Lake	39cb8a12-4327-4cde-b121-9e11c3c7ab94_runid=0c1d3e486fe691d1363ad5708b6ea1336e0145a4_sampleid=PoisonLake_3_28_read=15609_ch=460_start_time=2022-03-29T00:58:50Z_model_version_id=2021-05-17_dna_r9.4.1_minion_96_29d8704b	N		lytic	2311	4	low_quality_draft	PL_bin_4_contig_4028	PL_bin04	96.545	2026	High confidence	NZ_NRRR01000027-1_Chromatium_weissei_strain_DSM_5161_scaffold0029_whole_genome_shotgun_sequence	97.173	1592	High confidence	NZ_AFHI01000014-1_Rheinheimera_sp-_A13L_DRAFT__contig00021_whole_genome_shotgun_sequence_CRISPR_611_spacer_92	100	15	0	Low confidence
Poison Lake	3bd2e0a1-6529-4808-bb2f-bf62aadb6cb0_runid=0c1d3e486fe691d1363ad5708b6ea1336e0145a4_sampleid=PoisonLake_3_28_read=145437_ch=240_start_time=2022-03-29T12:36:21Z_model_version_id=2021-05-17_dna_r9.4.1_minion_96_29d8704b	N		lytic	3169	5	low_quality_draft	PL_bin_4_contig_4028	PL_bin04	92.525	2261	Low confidence	NZ_NRRR01000027-1_Chromatium_weissei_strain_DSM_5161_scaffold0029_whole_genome_shotgun_sequence	92.584	1645	High confidence	NZ_AFHI01000014-1_Rheinheimera_sp-_A13L_DRAFT__contig00021_whole_genome_shotgun_sequence_CRISPR_611_spacer_92	100	15	0	Low confidence
Poison Lake	be9499ff-95f8-40e3-979e-6c99787d9969_runid=0c1d3e486fe691d1363ad5708b6ea1336e0145a4_sampleid=PoisonLake_3_28_read=172448_ch=162_start_time=2022-03-30T16:55:43Z_model_version_id=2021-05-17_dna_r9.4.1_minion_96_29d8704b	N		lytic	3516	6	low_quality_draft	PL_bin_4_contig_4028	PL_bin04	92.742	2287	Low confidence	NZ_NRRR01000023-1_Chromatium_weissei_strain_DSM_5161_scaffold0024_whole_genome_shotgun_sequence	93.642	1856	High confidence	NZ_AFHI01000014-1_Rheinheimera_sp-_A13L_DRAFT__contig00021_whole_genome_shotgun_sequence_CRISPR_611_spacer_92	100	15	0	Low confidence
Poison Lake	c2d22ae9-e83c-4cc3-9d1f-b0bd0d6c8d22_runid=0c1d3e486fe691d1363ad5708b6ea1336e0145a4_sampleid=PoisonLake_3_28_read=121867_ch=461_start_time=2022-03-29T09:58:57Z_model_version_id=2021-05-17_dna_r9.4.1_minion_96_29d8704b	N		lytic	3617	5	low_quality_draft	PL_bin_4_contig_4028	PL_bin04	95.984	1793	High confidence	NZ_NRRR01000027-1_Chromatium_weissei_strain_DSM_5161_scaffold0029_whole_genome_shotgun_sequence	96.514	1635	High confidence	NZ_PDNX01000007-1_Prosthecochloris_sp-_ZM_Scaffold_1_whole_genome_shotgun_sequence_CRISPR_987_spacer_7	100	15	0	Low confidence
Poison Lake	12675503-4837-451c-8870-38f1e68ed41c_runid=0c1d3e486fe691d1363ad5708b6ea1336e0145a4_sampleid=PoisonLake_3_28_read=102706_ch=277_start_time=2022-03-29T09:17:29Z_model_version_id=2021-05-17_dna_r9.4.1_minion_96_29d8704b	N		lytic	3458	4	low_quality_draft	PL_bin_4_contig_4028	PL_bin04	94.589	2236	Low confidence	NZ_NRRR01000023-1_Chromatium_weissei_strain_DSM_5161_scaffold0024_whole_genome_shotgun_sequence	95.824	1844	High confidence	NZ_PDNX01000007-1_Prosthecochloris_sp-_ZM_Scaffold_1_whole_genome_shotgun_sequence_CRISPR_987_spacer_7	100	15	0	Low confidence
Poison Lake	8f2973d9-3553-4990-8cf2-2e7ae63802ec_runid=0c1d3e486fe691d1363ad5708b6ea1336e0145a4_sampleid=PoisonLake_3_28_read=209060_ch=226_start_time=2022-03-29T20:15:10Z_model_version_id=2021-05-17_dna_r9.4.1_minion_96_29d8704b	N		lytic	3489	4	low_quality_draft	PL_bin_4_contig_4028	PL_bin04	94.346	2246	Low confidence	NZ_NRRR01000027-1_Chromatium_weissei_strain_DSM_5161_scaffold0029_whole_genome_shotgun_sequence	94.905	1629	High confidence	NZ_AFHI01000014-1_Rheinheimera_sp-_A13L_DRAFT__contig00021_whole_genome_shotgun_sequence_CRISPR_611_spacer_92	100	15	0	Low confidence
Poison Lake	fbc73e6b-f02e-4828-a011-87a7ce3a6eb8_runid=0c1d3e486fe691d1363ad5708b6ea1336e0145a4_sampleid=PoisonLake_3_28_read=100787_ch=114_start_time=2022-03-29T13:02:07Z_model_version_id=2021-05-17_dna_r9.4.1_minion_96_29d8704b	N		lytic	3495	4	low_quality_draft	PL_bin_4_contig_4028	PL_bin04	93.154	2264	Low confidence	NZ_NRRR01000023-1_Chromatium_weissei_strain_DSM_5161_scaffold0024_whole_genome_shotgun_sequence	91.555	1859	High confidence	NZ_AASE01000005-1_Chlorobium_ferrooxidans_DSM_13031_ctg59_whole_genome_shotgun_sequence_CRISPR_953_spacer_92	94.737	19	1
Poison Lake	974b3cba-b6a0-43f3-8192-99215e0410f6_runid=0c1d3e486fe691d1363ad5708b6ea1336e0145a4_sampleid=PoisonLake_3_28_read=348799_ch=462_start_time=2022-03-30T14:25:09Z_model_version_id=2021-05-17_dna_r9.4.1_minion_96_29d8704b	N		lytic	3483	4	low_quality_draft	PL_bin_4_contig_4028	PL_bin04	93.388	1709	Low confidence	NZ_NRRR01000023-1_Chromatium_weissei_strain_DSM_5161_scaffold0024_whole_genome_shotgun_sequence	90.672	1876	High confidence	NZ_CP020370-1_Candidatus_Thiodictyon_syntrophicum_strain_Cad16T_chromosome_complete_genome_CRISPR_664_spacer_10	94.444	18	1
Poison Lake	f4ecfde5-8add-40f4-a282-d6f8a252bfc8_runid=0c1d3e486fe691d1363ad5708b6ea1336e0145a4_sampleid=PoisonLake_3_28_read=162961_ch=415_start_time=2022-03-29T16:55:37Z_model_version_id=2021-05-17_dna_r9.4.1_minion_96_29d8704b	N		lytic	2619	4	low_quality_draft	PL_bin_4_contig_4028	PL_bin04	92.981	1382	Low confidence	NZ_NRRR01000023-1_Chromatium_weissei_strain_DSM_5161_scaffold0024_whole_genome_shotgun_sequence	92.93	1867	High confidence	NZ_VWXX01000010-1_Thiohalocapsa_marina_strain_DSM_19078_NODE_10_length_96776_cov_29-6679_whole_genome_shotgun_sequence_CRISPR_705_spacer_40	100	16	0	Low confidence
Poison Lake	6141d0f4-866b-4aa3-ad2c-1aff9d861bfc_runid=0c1d3e486fe691d1363ad5708b6ea1336e0145a4_sampleid=PoisonLake_3_28_read=219737_ch=98_start_time=2022-03-30T09:17:58Z_model_version_id=2021-05-17_dna_r9.4.1_minion_96_29d8704b	N		lytic	2145	4	low_quality_draft						NZ_NRRR01000023-1_Chromatium_weissei_strain_DSM_5161_scaffold0024_whole_genome_shotgun_sequence	93.824	1846	High confidence	NZ_PDNX01000007-1_Prosthecochloris_sp-_ZM_Scaffold_1_whole_genome_shotgun_sequence_CRISPR_987_spacer_7	100	15	0	Low confidence
Poison Lake	796a7dd1-d083-4d48-b78d-2cd837e01a19_runid=0c1d3e486fe691d1363ad5708b6ea1336e0145a4_sampleid=PoisonLake_3_28_read=326518_ch=284_start_time=2022-03-29T20:31:04Z_model_version_id=2021-05-17_dna_r9.4.1_minion_96_29d8704b	N		lytic	3488	5	low_quality_draft	PL_bin_4_contig_4028	PL_bin04	94.324	2255	Low confidence	NZ_NRRR01000023-1_Chromatium_weissei_strain_DSM_5161_scaffold0024_whole_genome_shotgun_sequence	93.838	1850	High confidence	NZ_PDNX01000007-1_Prosthecochloris_sp-_ZM_Scaffold_1_whole_genome_shotgun_sequence_CRISPR_987_spacer_7	100	15	0	Low confidence
Poison Lake	fb49924f-225e-4fac-ba63-dd1600ab186b_runid=0c1d3e486fe691d1363ad5708b6ea1336e0145a4_sampleid=PoisonLake_3_28_read=75285_ch=5_start_time=2022-03-29T05:56:07Z_model_version_id=2021-05-17_dna_r9.4.1_minion_96_29d8704b	N		lytic	3486	6	low_quality_draft	PL_bin_4_contig_4028	PL_bin04	93.097	2231	Low confidence	NZ_NRRR01000023-1_Chromatium_weissei_strain_DSM_5161_scaffold0024_whole_genome_shotgun_sequence	93.885	1848	High confidence	NZ_AASE01000005-1_Chlorobium_ferrooxidans_DSM_13031_ctg59_whole_genome_shotgun_sequence_CRISPR_953_spacer_92	94.737	19	1
Poison Lake	02d63ad0-9e3f-4390-85fd-720688871ef9_runid=0c1d3e486fe691d1363ad5708b6ea1336e0145a4_sampleid=PoisonLake_3_28_read=164534_ch=272_start_time=2022-03-29T15:05:35Z_model_version_id=2021-05-17_dna_r9.4.1_minion_96_29d8704b	N		lytic	3798	6	low_quality_draft	PL_bin_4_contig_4028	PL_bin04	87.331	2297	Low confidence	NZ_NRRR01000023-1_Chromatium_weissei_strain_DSM_5161_scaffold0024_whole_genome_shotgun_sequence	91.806	1855	High confidence	NZ_CP007029-1_Thioalkalivibrio_paradoxus_ARh_1_chromosome_complete_genome_CRISPR_190_spacer_41	100	17	0	Low confidence
Poison Lake	47709757-5db8-4869-a6bb-9a1cf5ef5ca4_runid=0c1d3e486fe691d1363ad5708b6ea1336e0145a4_sampleid=PoisonLake_3_28_read=108808_ch=102_start_time=2022-03-29T11:33:27Z_model_version_id=2021-05-17_dna_r9.4.1_minion_96_29d8704b	N		lytic	3524	4	low_quality_draft	PL_bin_4_contig_4028	PL_bin04	91.811	2259	Low confidence	NZ_NRRR01000023-1_Chromatium_weissei_strain_DSM_5161_scaffold0024_whole_genome_shotgun_sequence	93.531	1855	High confidence	NZ_PDNX01000007-1_Prosthecochloris_sp-_ZM_Scaffold_1_whole_genome_shotgun_sequence_CRISPR_987_spacer_7	100	15	0	Low confidence
Poison Lake	6d66d4cd-732c-454f-be57-117b941391cb_runid=0c1d3e486fe691d1363ad5708b6ea1336e0145a4_sampleid=PoisonLake_3_28_read=216015_ch=329_start_time=2022-03-30T11:20:48Z_model_version_id=2021-05-17_dna_r9.4.1_minion_96_29d8704b	N		lytic	3731	4	low_quality_draft	PL_bin_4_contig_4028	PL_bin04	92.778	2243	Low confidence	NZ_NRRR01000023-1_Chromatium_weissei_strain_DSM_5161_scaffold0024_whole_genome_shotgun_sequence	94.478	1847	High confidence	NZ_PDNX01000007-1_Prosthecochloris_sp-_ZM_Scaffold_1_whole_genome_shotgun_sequence_CRISPR_987_spacer_7	100	15	0	Low confidence
Poison Lake	10c90481-46f3-4edf-a695-40fae9f5140a_runid=0c1d3e486fe691d1363ad5708b6ea1336e0145a4_sampleid=PoisonLake_3_28_read=16771_ch=122_start_time=2022-03-29T00:21:19Z_model_version_id=2021-05-17_dna_r9.4.1_minion_96_29d8704b	N		lytic	4299	6	low_quality_draft	PL_bin_4_contig_4028	PL_bin04	91.345	2253	Low confidence	NZ_NRRR01000027-1_Chromatium_weissei_strain_DSM_5161_scaffold0029_whole_genome_shotgun_sequence	93.002	1629	High confidence	NZ_JAJHOG010000019-1_Rheinheimera_sp-_UJ51_51-19_whole_genome_shotgun_sequence_CRISPR_831_spacer_74	100	16	0	Low confidence
Poison Lake	53ef269a-80a1-4594-83e8-2118bb16016d_runid=0c1d3e486fe691d1363ad5708b6ea1336e0145a4_sampleid=PoisonLake_3_28_read=75963_ch=340_start_time=2022-03-29T05:45:22Z_model_version_id=2021-05-17_dna_r9.4.1_minion_96_29d8704b	N		lytic	3885	5	low_quality_draft	PL_bin_4_contig_4028	PL_bin04	90.678	2285	Low confidence	NZ_NRRR01000023-1_Chromatium_weissei_strain_DSM_5161_scaffold0024_whole_genome_shotgun_sequence	90.625	1856	High confidence	NZ_RHFJ01000034-1_Marichromatium_sp-_AB32_NODE_34_length_40345_cov_6-421229_whole_genome_shotgun_sequence_CRISPR_674_spacer_30	100	16	0	Low confidence
Poison Lake	7a77c015-530c-4b6b-94fc-15fc69c88659_runid=0c1d3e486fe691d1363ad5708b6ea1336e0145a4_sampleid=PoisonLake_3_28_read=120551_ch=103_start_time=2022-03-29T11:16:02Z_model_version_id=2021-05-17_dna_r9.4.1_minion_96_29d8704b	N		lytic	3543	4	low_quality_draft	PL_bin_4_contig_4028	PL_bin04	93.304	2270	Low confidence	NZ_NRRR01000023-1_Chromatium_weissei_strain_DSM_5161_scaffold0024_whole_genome_shotgun_sequence	93.467	1852	High confidence	NZ_PDNX01000007-1_Prosthecochloris_sp-_ZM_Scaffold_1_whole_genome_shotgun_sequence_CRISPR_987_spacer_7	100	15	0	Low confidence
Poison Lake	d9fd2862-050e-4501-a5e9-b9ae67ae864f_runid=0c1d3e486fe691d1363ad5708b6ea1336e0145a4_sampleid=PoisonLake_3_28_read=37545_ch=248_start_time=2022-03-29T01:56:27Z_model_version_id=2021-05-17_dna_r9.4.1_minion_96_29d8704b	N		lytic	4048	6	low_quality_draft	PL_bin_4_contig_4028	PL_bin04	92.655	2260	Low confidence	NZ_NRRR01000023-1_Chromatium_weissei_strain_DSM_5161_scaffold0024_whole_genome_shotgun_sequence	92.283	1840	High confidence	NZ_PDNX01000007-1_Prosthecochloris_sp-_ZM_Scaffold_1_whole_genome_shotgun_sequence_CRISPR_987_spacer_7	100	15	0	Low confidence
Poison Lake	4a62af13-4481-4f15-afe7-be9126839a4d_runid=0c1d3e486fe691d1363ad5708b6ea1336e0145a4_sampleid=PoisonLake_3_28_read=114111_ch=294_start_time=2022-03-29T09:02:29Z_model_version_id=2021-05-17_dna_r9.4.1_minion_96_29d8704b	N		lytic	3526	6	low_quality_draft	PL_bin_4_contig_4028	PL_bin04	93.744	2270	Low confidence	NZ_NRRR01000023-1_Chromatium_weissei_strain_DSM_5161_scaffold0024_whole_genome_shotgun_sequence	95.368	1835	High confidence	NZ_PDNX01000007-1_Prosthecochloris_sp-_ZM_Scaffold_1_whole_genome_shotgun_sequence_CRISPR_987_spacer_7	100	15	0	Low confidence
Poison Lake	bdc0fa61-8629-4609-ae9a-35d930c8b741_runid=0c1d3e486fe691d1363ad5708b6ea1336e0145a4_sampleid=PoisonLake_3_28_read=141663_ch=433_start_time=2022-03-29T13:55:07Z_model_version_id=2021-05-17_dna_r9.4.1_minion_96_29d8704b	N		lytic	3485	6	low_quality_draft	PL_bin_4_contig_4028	PL_bin04	92.555	2243	Low confidence	NZ_NRRR01000023-1_Chromatium_weissei_strain_DSM_5161_scaffold0024_whole_genome_shotgun_sequence	91.344	1860	High confidence	NZ_PDNX01000007-1_Prosthecochloris_sp-_ZM_Scaffold_1_whole_genome_shotgun_sequence_CRISPR_987_spacer_7	100	15	0	Low confidence
Poison Lake	54b89103-3b73-4da5-bcd4-19a46b088989_runid=0c1d3e486fe691d1363ad5708b6ea1336e0145a4_sampleid=PoisonLake_3_28_read=204393_ch=100_start_time=2022-03-30T04:44:50Z_model_version_id=2021-05-17_dna_r9.4.1_minion_96_29d8704b	N		lytic	3570	4	low_quality_draft	PL_bin_4_contig_4028	PL_bin04	93.301	2284	Low confidence	NZ_NRRR01000023-1_Chromatium_weissei_strain_DSM_5161_scaffold0024_whole_genome_shotgun_sequence	94.695	1866	High confidence	NZ_AASE01000005-1_Chlorobium_ferrooxidans_DSM_13031_ctg59_whole_genome_shotgun_sequence_CRISPR_953_spacer_92	95	20	1
Poison Lake	dc482998-e538-463b-b467-5c36755bb130_runid=0c1d3e486fe691d1363ad5708b6ea1336e0145a4_sampleid=PoisonLake_3_28_read=365734_ch=500_start_time=2022-03-30T17:01:43Z_model_version_id=2021-05-17_dna_r9.4.1_minion_96_29d8704b	N		lytic	3693	5	low_quality_draft	PL_bin_4_contig_4028	PL_bin04	94.709	2268	Low confidence	NZ_NRRR01000023-1_Chromatium_weissei_strain_DSM_5161_scaffold0024_whole_genome_shotgun_sequence	93.821	1861	High confidence	NZ_PDNX01000007-1_Prosthecochloris_sp-_ZM_Scaffold_1_whole_genome_shotgun_sequence_CRISPR_987_spacer_7	100	15	0	Low confidence
Poison Lake	b0958e1a-ef2f-4f27-bad6-7740af71dfc2_runid=0c1d3e486fe691d1363ad5708b6ea1336e0145a4_sampleid=PoisonLake_3_28_read=54600_ch=390_start_time=2022-03-29T03:36:35Z_model_version_id=2021-05-17_dna_r9.4.1_minion_96_29d8704b	N		lytic	3527	5	low_quality_draft	PL_bin_4_contig_4028	PL_bin04	94.655	2245	Low confidence	NZ_NRRR01000023-1_Chromatium_weissei_strain_DSM_5161_scaffold0024_whole_genome_shotgun_sequence	94.384	1852	High confidence	NZ_PDNX01000007-1_Prosthecochloris_sp-_ZM_Scaffold_1_whole_genome_shotgun_sequence_CRISPR_987_spacer_7	100	15	0	Low confidence
Poison Lake	5790fb9f-9566-4671-8047-1bef1ea7618b_runid=0c1d3e486fe691d1363ad5708b6ea1336e0145a4_sampleid=PoisonLake_3_28_read=171628_ch=49_start_time=2022-03-29T17:18:01Z_model_version_id=2021-05-17_dna_r9.4.1_minion_96_29d8704b	N		lytic	3408	4	low_quality_draft	PL_bin_4_contig_4028	PL_bin04	86.92	2263	Low confidence	NZ_NRRR01000027-1_Chromatium_weissei_strain_DSM_5161_scaffold0029_whole_genome_shotgun_sequence	90.533	1595	High confidence	NC_010803-1_Chlorobium_limicola_DSM_245_complete_sequence_CRISPR_936_spacer_69	100	14	0	Low confidence
Poison Lake	5639ed97-c907-4ca8-8674-fecdc8d81a5f_runid=0c1d3e486fe691d1363ad5708b6ea1336e0145a4_sampleid=PoisonLake_3_28_read=389166_ch=462_start_time=2022-03-30T19:26:41Z_model_version_id=2021-05-17_dna_r9.4.1_minion_96_29d8704b	N		lytic	3799	4	low_quality_draft	PL_bin_4_contig_4028	PL_bin04	92.463	2282	Low confidence	NZ_NRRR01000023-1_Chromatium_weissei_strain_DSM_5161_scaffold0024_whole_genome_shotgun_sequence	93.157	1856	High confidence	NZ_PDNX01000007-1_Prosthecochloris_sp-_ZM_Scaffold_1_whole_genome_shotgun_sequence_CRISPR_987_spacer_7	100	15	0	Low confidence
Poison Lake	22c666e7-5058-4579-a6c9-a81301b86fa9_runid=0c1d3e486fe691d1363ad5708b6ea1336e0145a4_sampleid=PoisonLake_3_28_read=275646_ch=250_start_time=2022-03-30T05:09:02Z_model_version_id=2021-05-17_dna_r9.4.1_minion_96_29d8704b	N		lytic	3478	4	low_quality_draft	PL_bin_4_contig_4028	PL_bin04	91.248	2251	Low confidence	NZ_NRRR01000027-1_Chromatium_weissei_strain_DSM_5161_scaffold0029_whole_genome_shotgun_sequence	91.922	1634	High confidence	NZ_FNOW01000051-1_Allochromatium_warmingii_strain_DSM_173_whole_genome_shotgun_sequence_CRISPR_847_spacer_27	100	16	0	Low confidence
Poison Lake	edfa4913-4157-47f6-97d5-33992274281d_runid=0c1d3e486fe691d1363ad5708b6ea1336e0145a4_sampleid=PoisonLake_3_28_read=72187_ch=138_start_time=2022-03-29T08:57:21Z_model_version_id=2021-05-17_dna_r9.4.1_minion_96_29d8704b	N		lytic	3648	4	low_quality_draft	PL_bin_4_contig_4028	PL_bin04	95.418	2248	High confidence	NZ_NRRR01000023-1_Chromatium_weissei_strain_DSM_5161_scaffold0024_whole_genome_shotgun_sequence	96.678	1836	High confidence	NZ_PDNX01000007-1_Prosthecochloris_sp-_ZM_Scaffold_1_whole_genome_shotgun_sequence_CRISPR_987_spacer_7	100	15	0	Low confidence
Poison Lake	452f933a-ead9-4574-819a-22631fba28f8_runid=0c1d3e486fe691d1363ad5708b6ea1336e0145a4_sampleid=PoisonLake_3_28_read=160972_ch=207_start_time=2022-03-29T16:04:47Z_model_version_id=2021-05-17_dna_r9.4.1_minion_96_29d8704b	N		lytic	3896	4	low_quality_draft	PL_bin_4_contig_4028	PL_bin04	92.103	1393	Low confidence	NZ_NRRR01000023-1_Chromatium_weissei_strain_DSM_5161_scaffold0024_whole_genome_shotgun_sequence	92.83	1869	High confidence	NZ_PDNX01000007-1_Prosthecochloris_sp-_ZM_Scaffold_1_whole_genome_shotgun_sequence_CRISPR_987_spacer_7	100	15	0	Low confidence
Poison Lake	c0828cfd-4f39-4b5a-96db-d9a7a9d7f5fb_runid=0c1d3e486fe691d1363ad5708b6ea1336e0145a4_sampleid=PoisonLake_3_28_read=94973_ch=341_start_time=2022-03-29T07:35:10Z_model_version_id=2021-05-17_dna_r9.4.1_minion_96_29d8704b	N		lytic	3684	5	low_quality_draft	PL_bin_4_contig_4028	PL_bin04	94.339	2261	Low confidence	NZ_NRRR01000023-1_Chromatium_weissei_strain_DSM_5161_scaffold0024_whole_genome_shotgun_sequence	96.192	1838	High confidence	NZ_FNOW01000051-1_Allochromatium_warmingii_strain_DSM_173_whole_genome_shotgun_sequence_CRISPR_847_spacer_27	100	14	0	Low confidence
Poison Lake	97b72463-06d0-4c5f-b543-7a4ef0d49866_runid=0c1d3e486fe691d1363ad5708b6ea1336e0145a4_sampleid=PoisonLake_3_28_read=11548_ch=20_start_time=2022-03-28T23:54:31Z_model_version_id=2021-05-17_dna_r9.4.1_minion_96_29d8704b	N		lytic	3526	4	low_quality_draft	PL_bin_4_contig_4028	PL_bin04	89.757	2265	Low confidence	NZ_NRRR01000023-1_Chromatium_weissei_strain_DSM_5161_scaffold0024_whole_genome_shotgun_sequence	89.05	1863	High confidence	NZ_PDNX01000007-1_Prosthecochloris_sp-_ZM_Scaffold_1_whole_genome_shotgun_sequence_CRISPR_987_spacer_7	100	15	0	Low confidence
Poison Lake	356f8d04-fc38-4f2a-ba46-914e4dadb132_runid=0c1d3e486fe691d1363ad5708b6ea1336e0145a4_sampleid=PoisonLake_3_28_read=269674_ch=500_start_time=2022-03-30T05:09:40Z_model_version_id=2021-05-17_dna_r9.4.1_minion_96_29d8704b	N		lytic	3484	5	low_quality_draft	PL_bin_4_contig_4028	PL_bin04	92.977	2264	Low confidence	NZ_NRRR01000023-1_Chromatium_weissei_strain_DSM_5161_scaffold0024_whole_genome_shotgun_sequence	94.714	1854	High confidence	NZ_VWXX01000010-1_Thiohalocapsa_marina_strain_DSM_19078_NODE_10_length_96776_cov_29-6679_whole_genome_shotgun_sequence_CRISPR_705_spacer_40	100	16	0	Low confidence
Poison Lake	a143ece6-8d32-49b5-949c-5ed09caf1c59_runid=0c1d3e486fe691d1363ad5708b6ea1336e0145a4_sampleid=PoisonLake_3_28_read=175854_ch=63_start_time=2022-03-29T15:36:11Z_model_version_id=2021-05-17_dna_r9.4.1_minion_96_29d8704b	N		lytic	3431	4	low_quality_draft	PL_bin_4_contig_4028	PL_bin04	91.996	2249	Low confidence	NZ_NRRR01000023-1_Chromatium_weissei_strain_DSM_5161_scaffold0024_whole_genome_shotgun_sequence	90.654	1851	High confidence	NZ_VWXX01000010-1_Thiohalocapsa_marina_strain_DSM_19078_NODE_10_length_96776_cov_29-6679_whole_genome_shotgun_sequence_CRISPR_705_spacer_40	100	16	0	Low confidence
Poison Lake	d7bdb94c-daac-4076-a2ae-c985c5a3c6e9_runid=0c1d3e486fe691d1363ad5708b6ea1336e0145a4_sampleid=PoisonLake_3_28_read=204885_ch=262_start_time=2022-03-29T19:25:16Z_model_version_id=2021-05-17_dna_r9.4.1_minion_96_29d8704b	N		lytic	3534	4	low_quality_draft	PL_bin_4_contig_4028	PL_bin04	94.206	2261	Low confidence	NZ_NRRR01000023-1_Chromatium_weissei_strain_DSM_5161_scaffold0024_whole_genome_shotgun_sequence	92.142	1858	High confidence	NZ_PDNX01000007-1_Prosthecochloris_sp-_ZM_Scaffold_1_whole_genome_shotgun_sequence_CRISPR_987_spacer_7	100	15	0	Low confidence
Poison Lake	482ab661-8964-44a8-8db0-6c4145b82ef4_runid=0c1d3e486fe691d1363ad5708b6ea1336e0145a4_sampleid=PoisonLake_3_28_read=270952_ch=91_start_time=2022-03-30T00:26:35Z_model_version_id=2021-05-17_dna_r9.4.1_minion_96_29d8704b	N		lytic	3405	5	low_quality_draft	PL_bin_4_contig_4028	PL_bin04	87.483	2221	Low confidence	NZ_NRRR01000027-1_Chromatium_weissei_strain_DSM_5161_scaffold0029_whole_genome_shotgun_sequence	88.774	1648	High confidence	NZ_FNOW01000051-1_Allochromatium_warmingii_strain_DSM_173_whole_genome_shotgun_sequence_CRISPR_847_spacer_27	100	16	0	Low confidence
Poison Lake	ce3d44c9-958c-4be3-bd96-25a033ae2ccf_runid=0c1d3e486fe691d1363ad5708b6ea1336e0145a4_sampleid=PoisonLake_3_28_read=309193_ch=367_start_time=2022-03-30T00:01:48Z_model_version_id=2021-05-17_dna_r9.4.1_minion_96_29d8704b	N		lytic	3572	4	low_quality_draft	PL_bin_4_contig_4028	PL_bin04	89.363	2275	Low confidence	NZ_NRRR01000023-1_Chromatium_weissei_strain_DSM_5161_scaffold0024_whole_genome_shotgun_sequence	88.486	1850	High confidence	NZ_AGFD01000009-1_Thiorhodospira_sibirica_ATCC_700588_ctg282_whole_genome_shotgun_sequence_CRISPR_194_spacer_2	100	15	0	Low confidence
Poison Lake	b9c7abce-ce83-4bec-ab58-28c3b4957506_runid=0c1d3e486fe691d1363ad5708b6ea1336e0145a4_sampleid=PoisonLake_3_28_read=211538_ch=211_start_time=2022-03-29T19:25:31Z_model_version_id=2021-05-17_dna_r9.4.1_minion_96_29d8704b	N		lytic	3443	5	low_quality_draft	PL_bin_4_contig_4028	PL_bin04	92.434	2247	Low confidence	NZ_NRRR01000027-1_Chromatium_weissei_strain_DSM_5161_scaffold0029_whole_genome_shotgun_sequence	92.308	1638	High confidence	NZ_AASE01000005-1_Chlorobium_ferrooxidans_DSM_13031_ctg59_whole_genome_shotgun_sequence_CRISPR_953_spacer_92	94.737	19	1
Poison Lake	399f751c-9ad7-4385-bc21-9251bbdc6021_1_runid=0c1d3e486fe691d1363ad5708b6ea1336e0145a4_sampleid=PoisonLake_3_28_read=153275_ch=372_start_time=2022-03-29T13:28:54Z_model_version_id=2021-05-17_dna_r9.4.1_minion_96_29d8704b	N		lytic	3498	6	low_quality_draft	PL_bin_4_contig_4028	PL_bin04	90.997	2288	Low confidence	NZ_NRRR01000023-1_Chromatium_weissei_strain_DSM_5161_scaffold0024_whole_genome_shotgun_sequence	91.307	1852	High confidence	NZ_WNXE01000961-1_Arhodomonas_sp-_KWT_NODE_961_length_633_cov_9-843525_whole_genome_shotgun_sequence_CRISPR_276_spacer_2	100	16	0	Low confidence
Poison Lake	da63d8e2-f2ad-4164-80aa-570e37c3d638_runid=0c1d3e486fe691d1363ad5708b6ea1336e0145a4_sampleid=PoisonLake_3_28_read=164164_ch=168_start_time=2022-03-29T14:15:33Z_model_version_id=2021-05-17_dna_r9.4.1_minion_96_29d8704b	N		lytic	2709	4	low_quality_draft	PL_bin_4_contig_4028	PL_bin04	88.544	2287	Low confidence	NZ_NRRR01000027-1_Chromatium_weissei_strain_DSM_5161_scaffold0029_whole_genome_shotgun_sequence	90.401	1646	High confidence	NZ_AASE01000005-1_Chlorobium_ferrooxidans_DSM_13031_ctg59_whole_genome_shotgun_sequence_CRISPR_953_spacer_92	94.737	19	1
Poison Lake	138d5e51-60e8-4db1-8b70-699e7d7096d2_runid=0c1d3e486fe691d1363ad5708b6ea1336e0145a4_sampleid=PoisonLake_3_28_read=80760_ch=456_start_time=2022-03-29T07:13:47Z_model_version_id=2021-05-17_dna_r9.4.1_minion_96_29d8704b	N		lytic	3671	6	low_quality_draft	PL_bin_4_contig_4028	PL_bin04	93.792	2239	Low confidence	NZ_NRRR01000023-1_Chromatium_weissei_strain_DSM_5161_scaffold0024_whole_genome_shotgun_sequence	95.922	1839	High confidence	NZ_FNOW01000051-1_Allochromatium_warmingii_strain_DSM_173_whole_genome_shotgun_sequence_CRISPR_847_spacer_27	100	16	0	Low confidence
Poison Lake	6d88a2cb-072e-43d3-9fa0-6923d0cf3037_runid=0c1d3e486fe691d1363ad5708b6ea1336e0145a4_sampleid=PoisonLake_3_28_read=52825_ch=471_start_time=2022-03-29T03:35:19Z_model_version_id=2021-05-17_dna_r9.4.1_minion_96_29d8704b	N		lytic	3433	6	low_quality_draft	PL_bin_4_contig_4028	PL_bin04	94.333	2241	Low confidence	NZ_NRRR01000023-1_Chromatium_weissei_strain_DSM_5161_scaffold0024_whole_genome_shotgun_sequence	92.212	1849	High confidence	NZ_PDNX01000007-1_Prosthecochloris_sp-_ZM_Scaffold_1_whole_genome_shotgun_sequence_CRISPR_987_spacer_7	100	15	0	Low confidence
Poison Lake	c8cc7660-830b-4a3b-89cc-beb8ffa4015b_runid=0c1d3e486fe691d1363ad5708b6ea1336e0145a4_sampleid=PoisonLake_3_28_read=29033_ch=457_start_time=2022-03-29T01:33:39Z_model_version_id=2021-05-17_dna_r9.4.1_minion_96_29d8704b	N		lytic	3463	5	low_quality_draft	PL_bin_4_contig_4028	PL_bin04	96.674	2225	High confidence	NZ_NRRR01000027-1_Chromatium_weissei_strain_DSM_5161_scaffold0029_whole_genome_shotgun_sequence	97.153	1616	High confidence	NZ_PDNX01000007-1_Prosthecochloris_sp-_ZM_Scaffold_1_whole_genome_shotgun_sequence_CRISPR_987_spacer_7	100	15	0	Low confidence
Poison Lake	ed228264-029e-4ee8-bb22-a42fa9d488b0_runid=0c1d3e486fe691d1363ad5708b6ea1336e0145a4_sampleid=PoisonLake_3_28_read=202178_ch=49_start_time=2022-03-29T20:36:47Z_model_version_id=2021-05-17_dna_r9.4.1_minion_96_29d8704b	N		lytic	3156	4	low_quality_draft	PL_bin_4_contig_4028	PL_bin04	92.48	2234	Low confidence	NZ_NRRR01000027-1_Chromatium_weissei_strain_DSM_5161_scaffold0029_whole_genome_shotgun_sequence	92.822	1644	High confidence	NZ_PDNX01000007-1_Prosthecochloris_sp-_ZM_Scaffold_1_whole_genome_shotgun_sequence_CRISPR_987_spacer_7	100	15	0	Low confidence
Poison Lake	2dbd0d7c-88bd-4d36-8cdd-0c48713c1cc0_runid=0c1d3e486fe691d1363ad5708b6ea1336e0145a4_sampleid=PoisonLake_3_28_read=213567_ch=216_start_time=2022-03-29T22:25:07Z_model_version_id=2021-05-17_dna_r9.4.1_minion_96_29d8704b	N		lytic	3057	4	low_quality_draft	PL_bin_4_contig_4028	PL_bin04	95.398	2238	High confidence	NZ_NRRR01000027-1_Chromatium_weissei_strain_DSM_5161_scaffold0029_whole_genome_shotgun_sequence	95.897	1633	High confidence	NZ_PDNX01000007-1_Prosthecochloris_sp-_ZM_Scaffold_1_whole_genome_shotgun_sequence_CRISPR_987_spacer_7	100	15	0	Low confidence
Poison Lake	15635ee7-f89a-4233-aef6-65a1c617279a_runid=0c1d3e486fe691d1363ad5708b6ea1336e0145a4_sampleid=PoisonLake_3_28_read=206545_ch=322_start_time=2022-03-30T02:43:48Z_model_version_id=2021-05-17_dna_r9.4.1_minion_96_29d8704b	N		lytic	3491	6	low_quality_draft	PL_bin_4_contig_4028	PL_bin04	94.415	2256	Low confidence	NZ_NRRR01000023-1_Chromatium_weissei_strain_DSM_5161_scaffold0024_whole_genome_shotgun_sequence	93.79	1852	High confidence	NZ_PDNX01000007-1_Prosthecochloris_sp-_ZM_Scaffold_1_whole_genome_shotgun_sequence_CRISPR_987_spacer_7	100	15	0	Low confidence
Poison Lake	80bc5ec5-0120-4ee1-b2dc-0c4373967a26_runid=0c1d3e486fe691d1363ad5708b6ea1336e0145a4_sampleid=PoisonLake_3_28_read=71983_ch=295_start_time=2022-03-29T07:50:16Z_model_version_id=2021-05-17_dna_r9.4.1_minion_96_29d8704b	N		lytic	3486	6	low_quality_draft	PL_bin_4_contig_4028	PL_bin04	94.092	2268	Low confidence	NZ_NRRR01000023-1_Chromatium_weissei_strain_DSM_5161_scaffold0024_whole_genome_shotgun_sequence	94.598	1851	High confidence	NZ_PDNX01000007-1_Prosthecochloris_sp-_ZM_Scaffold_1_whole_genome_shotgun_sequence_CRISPR_987_spacer_7	100	15	0	Low confidence
Poison Lake	86f59587-683e-4b09-b073-d5e4e1890dee_runid=0c1d3e486fe691d1363ad5708b6ea1336e0145a4_sampleid=PoisonLake_3_28_read=133297_ch=334_start_time=2022-03-29T12:09:15Z_model_version_id=2021-05-17_dna_r9.4.1_minion_96_29d8704b	N		lytic	3600	4	low_quality_draft	PL_bin_4_contig_4028	PL_bin04	90.618	2153	Low confidence	NZ_NRRR01000027-1_Chromatium_weissei_strain_DSM_5161_scaffold0029_whole_genome_shotgun_sequence	91.447	1590	High confidence	NZ_JAJNQN010000009-1_Ectothiorhodospira_sp-_A-7Y_assembly_contig_9_whole_genome_shotgun_sequence_CRISPR_315_spacer_2	100	16	0	Low confidence
Poison Lake	692ce8c3-ea4d-4213-834f-cd64919965cd_runid=0c1d3e486fe691d1363ad5708b6ea1336e0145a4_sampleid=PoisonLake_3_28_read=189631_ch=407_start_time=2022-03-29T18:11:58Z_model_version_id=2021-05-17_dna_r9.4.1_minion_96_29d8704b	N		lytic	3447	4	low_quality_draft	PL_bin_4_contig_4028	PL_bin04	93.47	2251	Low confidence	NZ_NRRR01000023-1_Chromatium_weissei_strain_DSM_5161_scaffold0024_whole_genome_shotgun_sequence	93.355	1851	High confidence	NZ_PDNX01000007-1_Prosthecochloris_sp-_ZM_Scaffold_1_whole_genome_shotgun_sequence_CRISPR_987_spacer_7	100	15	0	Low confidence
Poison Lake	2b941873-874a-4e39-906c-32752c87b048_runid=0c1d3e486fe691d1363ad5708b6ea1336e0145a4_sampleid=PoisonLake_3_28_read=351848_ch=172_start_time=2022-03-30T15:27:48Z_model_version_id=2021-05-17_dna_r9.4.1_minion_96_29d8704b	N		lytic	3802	4	low_quality_draft	PL_bin_4_contig_4028	PL_bin04	93.617	2256	Low confidence	NZ_NRRR01000023-1_Chromatium_weissei_strain_DSM_5161_scaffold0024_whole_genome_shotgun_sequence	94.153	1847	High confidence	NZ_PDNX01000007-1_Prosthecochloris_sp-_ZM_Scaffold_1_whole_genome_shotgun_sequence_CRISPR_987_spacer_7	100	15	0	Low confidence
Poison Lake	172739ee-ad26-4341-b9d6-971410b795da_runid=0c1d3e486fe691d1363ad5708b6ea1336e0145a4_sampleid=PoisonLake_3_28_read=263350_ch=54_start_time=2022-03-30T04:50:47Z_model_version_id=2021-05-17_dna_r9.4.1_minion_96_29d8704b	N		lytic	3502	7	low_quality_draft	PL_bin_4_contig_4028	PL_bin04	94.207	2106	Low confidence	NZ_NRRR01000023-1_Chromatium_weissei_strain_DSM_5161_scaffold0024_whole_genome_shotgun_sequence	93.186	1849	High confidence	NZ_PDNX01000007-1_Prosthecochloris_sp-_ZM_Scaffold_1_whole_genome_shotgun_sequence_CRISPR_987_spacer_7	100	15	0	Low confidence
Poison Lake	fb373fdc-511a-4745-9748-cf989057bdd5_runid=0c1d3e486fe691d1363ad5708b6ea1336e0145a4_sampleid=PoisonLake_3_28_read=163328_ch=383_start_time=2022-03-29T14:21:22Z_model_version_id=2021-05-17_dna_r9.4.1_minion_96_29d8704b	N		lytic	3464	5	low_quality_draft	PL_bin_4_contig_4028	PL_bin04	94.029	2244	Low confidence	NZ_NRRR01000023-1_Chromatium_weissei_strain_DSM_5161_scaffold0024_whole_genome_shotgun_sequence	93.676	1850	High confidence	NZ_FNOW01000051-1_Allochromatium_warmingii_strain_DSM_173_whole_genome_shotgun_sequence_CRISPR_847_spacer_27	100	16	0	Low confidence
Poison Lake	b05cb864-80ff-4af5-a2dc-cadcbf66fed0_runid=0c1d3e486fe691d1363ad5708b6ea1336e0145a4_sampleid=PoisonLake_3_28_read=392831_ch=504_start_time=2022-03-30T17:39:55Z_model_version_id=2021-05-17_dna_r9.4.1_minion_96_29d8704b	N		lytic	3396	7	low_quality_draft	PL_bin_4_contig_4028	PL_bin04	91.582	1283	Low confidence	NZ_NRRR01000023-1_Chromatium_weissei_strain_DSM_5161_scaffold0024_whole_genome_shotgun_sequence	92.047	1861	High confidence	NZ_AASE01000005-1_Chlorobium_ferrooxidans_DSM_13031_ctg59_whole_genome_shotgun_sequence_CRISPR_953_spacer_92	95	20	1
Poison Lake	4df715d0-a4af-4b1a-9ac4-c0e39635bb0e_runid=0c1d3e486fe691d1363ad5708b6ea1336e0145a4_sampleid=PoisonLake_3_28_read=69616_ch=350_start_time=2022-03-29T05:52:08Z_model_version_id=2021-05-17_dna_r9.4.1_minion_96_29d8704b	N		lytic	3469	4	low_quality_draft	PL_bin_4_contig_4028	PL_bin04	90.784	2257	Low confidence	NZ_NRRR01000023-1_Chromatium_weissei_strain_DSM_5161_scaffold0024_whole_genome_shotgun_sequence	93.33	1829	High confidence	NC_018012-1_Thiocystis_violascens_DSM_198_complete_sequence_CRISPR_624_spacer_29	100	16	0	Low confidence
Poison Lake	eef602d5-f1e2-4c82-853d-66bab183598e_runid=0c1d3e486fe691d1363ad5708b6ea1336e0145a4_sampleid=PoisonLake_3_28_read=182017_ch=237_start_time=2022-03-29T17:36:51Z_model_version_id=2021-05-17_dna_r9.4.1_minion_96_29d8704b	N		lytic	3822	6	low_quality_draft	PL_bin_4_contig_4028	PL_bin04	88.165	2273	Low confidence	NZ_NRRR01000023-1_Chromatium_weissei_strain_DSM_5161_scaffold0024_whole_genome_shotgun_sequence	88.21	1832	High confidence	NZ_AASE01000005-1_Chlorobium_ferrooxidans_DSM_13031_ctg59_whole_genome_shotgun_sequence_CRISPR_953_spacer_40	100	15	0	Low confidence
Poison Lake	141cc210-3181-452e-a985-a88e3f6ed637_runid=0c1d3e486fe691d1363ad5708b6ea1336e0145a4_sampleid=PoisonLake_3_28_read=93195_ch=69_start_time=2022-03-29T06:32:17Z_model_version_id=2021-05-17_dna_r9.4.1_minion_96_29d8704b	N		lytic	3878	4	low_quality_draft	PL_bin_4_contig_4028	PL_bin04	92.26	2261	Low confidence	NZ_NRRR01000023-1_Chromatium_weissei_strain_DSM_5161_scaffold0024_whole_genome_shotgun_sequence	91.931	1859	High confidence	NZ_AFHI01000014-1_Rheinheimera_sp-_A13L_DRAFT__contig00021_whole_genome_shotgun_sequence_CRISPR_611_spacer_41	100	16	0	Low confidence
Poison Lake	1d51a941-eab8-422c-aee8-06cb96400eaf_runid=0c1d3e486fe691d1363ad5708b6ea1336e0145a4_sampleid=PoisonLake_3_28_read=205793_ch=388_start_time=2022-03-29T19:36:07Z_model_version_id=2021-05-17_dna_r9.4.1_minion_96_29d8704b	N		lytic	3816	4	low_quality_draft	PL_bin_4_contig_4028	PL_bin04	90.849	2284	Low confidence	NZ_NRRR01000023-1_Chromatium_weissei_strain_DSM_5161_scaffold0024_whole_genome_shotgun_sequence	91.806	1855	High confidence	NZ_NRSD01000012-1_Thiocapsa_imhoffii_strain_DSM_21303_scaffold0012_whole_genome_shotgun_sequence_CRISPR_801_spacer_31	100	17	0	Low confidence
Poison Lake	d11643ed-9710-4687-b86c-8e7ae88bc8d9_runid=0c1d3e486fe691d1363ad5708b6ea1336e0145a4_sampleid=PoisonLake_3_28_read=160289_ch=327_start_time=2022-03-29T14:49:58Z_model_version_id=2021-05-17_dna_r9.4.1_minion_96_29d8704b	N		lytic	3090	6	low_quality_draft	PL_bin_4_contig_4028	PL_bin04	85.585	1873	Low confidence	NZ_NRRR01000023-1_Chromatium_weissei_strain_DSM_5161_scaffold0024_whole_genome_shotgun_sequence	88.595	1850	High confidence	NZ_PDNX01000007-1_Prosthecochloris_sp-_ZM_Scaffold_1_whole_genome_shotgun_sequence_CRISPR_987_spacer_7	100	15	0	Low confidence
Poison Lake	584113e9-63d2-423f-a51f-3bdfca39107e_runid=0c1d3e486fe691d1363ad5708b6ea1336e0145a4_sampleid=PoisonLake_3_28_read=121768_ch=257_start_time=2022-03-29T11:35:17Z_model_version_id=2021-05-17_dna_r9.4.1_minion_96_29d8704b	N		lytic	3097	5	low_quality_draft	PL_bin_4_contig_4028	PL_bin04	94.028	1842	Low confidence	NZ_NRRR01000023-1_Chromatium_weissei_strain_DSM_5161_scaffold0024_whole_genome_shotgun_sequence	92.67	1869	High confidence	NZ_VWXX01000010-1_Thiohalocapsa_marina_strain_DSM_19078_NODE_10_length_96776_cov_29-6679_whole_genome_shotgun_sequence_CRISPR_705_spacer_40	100	16	0	Low confidence
Poison Lake	45b1251e-b491-4b03-b4f4-6ec49136e0d9_runid=0c1d3e486fe691d1363ad5708b6ea1336e0145a4_sampleid=PoisonLake_3_28_read=294088_ch=22_start_time=2022-03-30T05:37:34Z_model_version_id=2021-05-17_dna_r9.4.1_minion_96_29d8704b	N		lytic	4045	6	low_quality_draft	PL_bin_4_contig_4028	PL_bin04	89.228	2293	Low confidence	NZ_NRRR01000027-1_Chromatium_weissei_strain_DSM_5161_scaffold0029_whole_genome_shotgun_sequence	89.566	1658	High confidence	NZ_LSYU01000027-1_Marichromatium_gracile_strain_YL28_scaffold14_whole_genome_shotgun_sequence_CRISPR_657_spacer_21	100	16	0	Low confidence
Poison Lake	f30b4f73-ab06-421c-a57b-9b83e1c1d1b6_runid=0c1d3e486fe691d1363ad5708b6ea1336e0145a4_sampleid=PoisonLake_3_28_read=52117_ch=83_start_time=2022-03-29T03:20:52Z_model_version_id=2021-05-17_dna_r9.4.1_minion_96_29d8704b	N		lytic	3463	4	low_quality_draft	PL_bin_4_contig_4028	PL_bin04	93.92	2237	Low confidence	NZ_NRRR01000027-1_Chromatium_weissei_strain_DSM_5161_scaffold0029_whole_genome_shotgun_sequence	94.666	1631	High confidence	NZ_AASE01000005-1_Chlorobium_ferrooxidans_DSM_13031_ctg59_whole_genome_shotgun_sequence_CRISPR_953_spacer_92	94.737	19	1
Poison Lake	94e078f8-f859-45ac-b24e-0ebc608aa124_runid=0c1d3e486fe691d1363ad5708b6ea1336e0145a4_sampleid=PoisonLake_3_28_read=196037_ch=308_start_time=2022-03-30T04:33:14Z_model_version_id=2021-05-17_dna_r9.4.1_minion_96_29d8704b	N		lytic	6880	9	low_quality_draft	PL_bin_4_contig_4028	PL_bin04	88.357	2319	Low confidence	NZ_NRRR01000023-1_Chromatium_weissei_strain_DSM_5161_scaffold0024_whole_genome_shotgun_sequence	88.03	1888	High confidence	NZ_FOFO01000001-1_Ectothiorhodospira_magna_strain_B7-7_whole_genome_shotgun_sequence_CRISPR_346_spacer_58	95	20	1
Poison Lake	b8384c45-8b61-4ea2-9f2f-dd6f943d555f_runid=0c1d3e486fe691d1363ad5708b6ea1336e0145a4_sampleid=PoisonLake_3_28_read=39259_ch=406_start_time=2022-03-29T02:48:28Z_model_version_id=2021-05-17_dna_r9.4.1_minion_96_29d8704b	N		lytic	3446	4	low_quality_draft	PL_bin_4_contig_4028	PL_bin04	94.305	2230	Low confidence	NZ_NRRR01000023-1_Chromatium_weissei_strain_DSM_5161_scaffold0024_whole_genome_shotgun_sequence	93.473	1808	High confidence	NZ_FNOW01000051-1_Allochromatium_warmingii_strain_DSM_173_whole_genome_shotgun_sequence_CRISPR_847_spacer_27	100	16	0	Low confidence
Poison Lake	4c34ea08-7ea7-46b9-94a3-6b7a0f790be2_runid=0c1d3e486fe691d1363ad5708b6ea1336e0145a4_sampleid=PoisonLake_3_28_read=251405_ch=475_start_time=2022-03-30T06:09:25Z_model_version_id=2021-05-17_dna_r9.4.1_minion_96_29d8704b	N		lytic	3493	4	low_quality_draft	PL_bin_4_contig_4028	PL_bin04	92.167	2247	Low confidence	NZ_NRRR01000023-1_Chromatium_weissei_strain_DSM_5161_scaffold0024_whole_genome_shotgun_sequence	89.904	1872	High confidence	NZ_AASE01000005-1_Chlorobium_ferrooxidans_DSM_13031_ctg59_whole_genome_shotgun_sequence_CRISPR_953_spacer_92	94.737	19	1
Poison Lake	0c7a6930-071b-4bcf-bcfc-3d7ec25d32e1_runid=0c1d3e486fe691d1363ad5708b6ea1336e0145a4_sampleid=PoisonLake_3_28_read=258119_ch=192_start_time=2022-03-30T00:17:49Z_model_version_id=2021-05-17_dna_r9.4.1_minion_96_29d8704b	N		lytic	3611	5	low_quality_draft	PL_bin_4_contig_4028	PL_bin04	93.649	2283	Low confidence	NZ_NRRR01000023-1_Chromatium_weissei_strain_DSM_5161_scaffold0024_whole_genome_shotgun_sequence	92.517	1871	High confidence	NZ_PDNX01000007-1_Prosthecochloris_sp-_ZM_Scaffold_1_whole_genome_shotgun_sequence_CRISPR_987_spacer_7	100	15	0	Low confidence
Poison Lake	2f0433fd-7e2a-4375-8c54-3a966ab1fbaf_runid=0c1d3e486fe691d1363ad5708b6ea1336e0145a4_sampleid=PoisonLake_3_28_read=91456_ch=278_start_time=2022-03-29T07:56:01Z_model_version_id=2021-05-17_dna_r9.4.1_minion_96_29d8704b	N		lytic	3627	4	low_quality_draft	PL_bin_4_contig_4028	PL_bin04	96.478	2243	High confidence	NZ_NRRR01000023-1_Chromatium_weissei_strain_DSM_5161_scaffold0024_whole_genome_shotgun_sequence	96.831	1830	High confidence	NZ_PDNX01000007-1_Prosthecochloris_sp-_ZM_Scaffold_1_whole_genome_shotgun_sequence_CRISPR_987_spacer_7	100	15	0	Low confidence
Poison Lake	2baf8564-2e94-4250-b916-5c56969b873f_runid=0c1d3e486fe691d1363ad5708b6ea1336e0145a4_sampleid=PoisonLake_3_28_read=99847_ch=290_start_time=2022-03-29T09:00:56Z_model_version_id=2021-05-17_dna_r9.4.1_minion_96_29d8704b	N		lytic	3488	5	low_quality_draft	PL_bin_4_contig_4028	PL_bin04	94.464	2258	Low confidence	NZ_NRRR01000023-1_Chromatium_weissei_strain_DSM_5161_scaffold0024_whole_genome_shotgun_sequence	93.554	1846	High confidence	NZ_FNOW01000051-1_Allochromatium_warmingii_strain_DSM_173_whole_genome_shotgun_sequence_CRISPR_847_spacer_27	100	16	0	Low confidence
Poison Lake	bbbdd8bc-8bee-4bde-9332-f2c21afbcc07_runid=0c1d3e486fe691d1363ad5708b6ea1336e0145a4_sampleid=PoisonLake_3_28_read=39407_ch=66_start_time=2022-03-29T02:32:18Z_model_version_id=2021-05-17_dna_r9.4.1_minion_96_29d8704b	N		lytic	3988	5	low_quality_draft	PL_bin_4_contig_4028	PL_bin04	92.373	2242	Low confidence	NZ_NRRR01000023-1_Chromatium_weissei_strain_DSM_5161_scaffold0024_whole_genome_shotgun_sequence	95.42	1834	High confidence	NC_013889-1_Thioalkalivibrio_sp-_K90mix_complete_sequence_CRISPR_167_spacer_72	100	16	0	Low confidence
Poison Lake	7e711c86-05bc-4a30-9169-ff4d59f62051_runid=0c1d3e486fe691d1363ad5708b6ea1336e0145a4_sampleid=PoisonLake_3_28_read=83669_ch=313_start_time=2022-03-29T07:35:48Z_model_version_id=2021-05-17_dna_r9.4.1_minion_96_29d8704b	N		lytic	3557	4	low_quality_draft	PL_bin_4_contig_4028	PL_bin04	95.073	2253	High confidence	NZ_NRRR01000023-1_Chromatium_weissei_strain_DSM_5161_scaffold0024_whole_genome_shotgun_sequence	93.506	1848	High confidence	NZ_PDNX01000007-1_Prosthecochloris_sp-_ZM_Scaffold_1_whole_genome_shotgun_sequence_CRISPR_987_spacer_7	100	15	0	Low confidence
Poison Lake	cde21240-6c61-4d2d-b9a3-3bc393db5f64_runid=0c1d3e486fe691d1363ad5708b6ea1336e0145a4_sampleid=PoisonLake_3_28_read=148075_ch=366_start_time=2022-03-29T18:04:35Z_model_version_id=2021-05-17_dna_r9.4.1_minion_96_29d8704b	N		lytic	4442	5	low_quality_draft	PL_bin_4_contig_4028	PL_bin04	93.632	2277	Low confidence	NZ_NRRR01000023-1_Chromatium_weissei_strain_DSM_5161_scaffold0024_whole_genome_shotgun_sequence	91.989	1860	High confidence	NZ_AASE01000005-1_Chlorobium_ferrooxidans_DSM_13031_ctg59_whole_genome_shotgun_sequence_CRISPR_953_spacer_92	95	20	1
Poison Lake	8c8bfe59-0c28-4221-b97b-d40bb2066a9e_runid=0c1d3e486fe691d1363ad5708b6ea1336e0145a4_sampleid=PoisonLake_3_28_read=102818_ch=87_start_time=2022-03-29T10:11:50Z_model_version_id=2021-05-17_dna_r9.4.1_minion_96_29d8704b	N		lytic	3897	4	low_quality_draft	PL_bin_4_contig_4028	PL_bin04	92.237	2280	Low confidence	NZ_NRRR01000023-1_Chromatium_weissei_strain_DSM_5161_scaffold0024_whole_genome_shotgun_sequence	93.2	1853	High confidence	NZ_JAERQO010000009-1_Rheinheimera_sp-_MA-13_NODE_9_length_134788_cov_228-117823_whole_genome_shotgun_sequence_CRISPR_826_spacer_73	100	15	0	Low confidence
Poison Lake	b4cc00b6-4874-414c-bd6b-2f6b7bcf456d_runid=0c1d3e486fe691d1363ad5708b6ea1336e0145a4_sampleid=PoisonLake_3_28_read=291110_ch=12_start_time=2022-03-30T03:39:47Z_model_version_id=2021-05-17_dna_r9.4.1_minion_96_29d8704b	N		lytic	3515	4	low_quality_draft	PL_bin_4_contig_4028	PL_bin04	93.436	2270	Low confidence	NZ_NRRR01000023-1_Chromatium_weissei_strain_DSM_5161_scaffold0024_whole_genome_shotgun_sequence	92.819	1866	High confidence	NZ_JAJNRA010000030-1_Halorhodospira_halochloris_strain_9851_assembly_contig_30_whole_genome_shotgun_sequence_CRISPR_333_spacer_23	95	20	1
Poison Lake	74708bbc-8d43-49d7-9e61-f3ab1a5d170f_runid=0c1d3e486fe691d1363ad5708b6ea1336e0145a4_sampleid=PoisonLake_3_28_read=147266_ch=66_start_time=2022-03-29T14:47:04Z_model_version_id=2021-05-17_dna_r9.4.1_minion_96_29d8704b	N		lytic	3508	5	low_quality_draft	PL_bin_4_contig_4028	PL_bin04	91.813	2284	Low confidence	NZ_NRRR01000023-1_Chromatium_weissei_strain_DSM_5161_scaffold0024_whole_genome_shotgun_sequence	92.283	1840	High confidence	NC_013889-1_Thioalkalivibrio_sp-_K90mix_complete_sequence_CRISPR_167_spacer_72	100	18	0	Low confidence
Poison Lake	b22fba88-d9ad-4fd9-9b0e-0cbc49644fc1_runid=0c1d3e486fe691d1363ad5708b6ea1336e0145a4_sampleid=PoisonLake_3_28_read=131578_ch=490_start_time=2022-03-29T12:09:46Z_model_version_id=2021-05-17_dna_r9.4.1_minion_96_29d8704b	N		lytic	2504	4	low_quality_draft	PL_bin_4_contig_4028	PL_bin04	94.313	2233	Low confidence	NZ_NRRR01000027-1_Chromatium_weissei_strain_DSM_5161_scaffold0029_whole_genome_shotgun_sequence	95.306	1619	High confidence	NZ_AASE01000005-1_Chlorobium_ferrooxidans_DSM_13031_ctg59_whole_genome_shotgun_sequence_CRISPR_953_spacer_92	95	20	1
Poison Lake	24ba5274-5587-48a7-9429-787fdee610fd_runid=0c1d3e486fe691d1363ad5708b6ea1336e0145a4_sampleid=PoisonLake_3_28_read=126403_ch=142_start_time=2022-03-29T10:50:03Z_model_version_id=2021-05-17_dna_r9.4.1_minion_96_29d8704b	N		lytic	3475	4	low_quality_draft	PL_bin_4_contig_4028	PL_bin04	90.123	2268	Low confidence	NZ_NRRR01000023-1_Chromatium_weissei_strain_DSM_5161_scaffold0024_whole_genome_shotgun_sequence	90.069	1873	High confidence	NZ_PDNX01000007-1_Prosthecochloris_sp-_ZM_Scaffold_1_whole_genome_shotgun_sequence_CRISPR_987_spacer_7	100	15	0	Low confidence
Poison Lake	b27ee547-613c-47e3-bd5c-4fa2952f1425_runid=0c1d3e486fe691d1363ad5708b6ea1336e0145a4_sampleid=PoisonLake_3_28_read=121248_ch=109_start_time=2022-03-29T09:06:37Z_model_version_id=2021-05-17_dna_r9.4.1_minion_96_29d8704b	N		lytic	3523	5	low_quality_draft	PL_bin_4_contig_4028	PL_bin04	93.914	2251	Low confidence	NZ_NRRR01000023-1_Chromatium_weissei_strain_DSM_5161_scaffold0024_whole_genome_shotgun_sequence	92.919	1850	High confidence	NC_018012-1_Thiocystis_violascens_DSM_198_complete_sequence_CRISPR_624_spacer_29	100	16	0	Low confidence
Poison Lake	12557753-9eb0-4a91-b0ca-767aa26202ce_runid=0c1d3e486fe691d1363ad5708b6ea1336e0145a4_sampleid=PoisonLake_3_28_read=327365_ch=453_start_time=2022-03-30T10:02:29Z_model_version_id=2021-05-17_dna_r9.4.1_minion_96_29d8704b	N		lytic	3503	4	low_quality_draft	PL_bin_4_contig_4028	PL_bin04	88.497	2269	Low confidence	NZ_NRRR01000023-1_Chromatium_weissei_strain_DSM_5161_scaffold0024_whole_genome_shotgun_sequence	86.575	1892	High confidence	NZ_NRSD01000012-1_Thiocapsa_imhoffii_strain_DSM_21303_scaffold0012_whole_genome_shotgun_sequence_CRISPR_801_spacer_2	100	15	0	Low confidence
Poison Lake	adbc5767-f1c5-44de-b56c-4a841c6c8e52_runid=0c1d3e486fe691d1363ad5708b6ea1336e0145a4_sampleid=PoisonLake_3_28_read=384528_ch=462_start_time=2022-03-30T18:52:53Z_model_version_id=2021-05-17_dna_r9.4.1_minion_96_29d8704b	N		lytic	2710	5	low_quality_draft	PL_bin_4_contig_4028	PL_bin04	92.382	2284	Low confidence	NZ_NRRR01000027-1_Chromatium_weissei_strain_DSM_5161_scaffold0029_whole_genome_shotgun_sequence	92.188	1664	High confidence	NZ_PDNX01000007-1_Prosthecochloris_sp-_ZM_Scaffold_1_whole_genome_shotgun_sequence_CRISPR_987_spacer_7	100	15	0	Low confidence
Poison Lake	a41dc0d3-596c-4ef6-9d7b-ea3cdf4c3203_runid=0c1d3e486fe691d1363ad5708b6ea1336e0145a4_sampleid=PoisonLake_3_28_read=313439_ch=462_start_time=2022-03-30T10:10:39Z_model_version_id=2021-05-17_dna_r9.4.1_minion_96_29d8704b	N		lytic	3481	5	low_quality_draft	PL_bin_4_contig_4028	PL_bin04	90.375	2265	Low confidence	NZ_NRRR01000027-1_Chromatium_weissei_strain_DSM_5161_scaffold0029_whole_genome_shotgun_sequence	89.372	1656	High confidence	NZ_AFHI01000014-1_Rheinheimera_sp-_A13L_DRAFT__contig00021_whole_genome_shotgun_sequence_CRISPR_611_spacer_92	100	15	0	Low confidence
Poison Lake	54ac678e-b883-4f36-a952-62650c461068_runid=0c1d3e486fe691d1363ad5708b6ea1336e0145a4_sampleid=PoisonLake_3_28_read=75776_ch=97_start_time=2022-03-29T07:12:28Z_model_version_id=2021-05-17_dna_r9.4.1_minion_96_29d8704b	N		lytic	3486	5	low_quality_draft	PL_bin_4_contig_4028	PL_bin04	91.707	2267	Low confidence	NZ_NRRR01000023-1_Chromatium_weissei_strain_DSM_5161_scaffold0024_whole_genome_shotgun_sequence	91.278	1846	High confidence	NZ_AASE01000005-1_Chlorobium_ferrooxidans_DSM_13031_ctg59_whole_genome_shotgun_sequence_CRISPR_953_spacer_92	95	20	1
Poison Lake	80ec711c-c791-4b9e-83f2-e0159615ca31_runid=0c1d3e486fe691d1363ad5708b6ea1336e0145a4_sampleid=PoisonLake_3_28_read=285095_ch=49_start_time=2022-03-30T05:35:53Z_model_version_id=2021-05-17_dna_r9.4.1_minion_96_29d8704b	N		lytic	3729	7	low_quality_draft	PL_bin_4_contig_4028	PL_bin04	93.659	2255	Low confidence	NZ_NRRR01000023-1_Chromatium_weissei_strain_DSM_5161_scaffold0024_whole_genome_shotgun_sequence	94.327	1851	High confidence	NZ_PDNX01000007-1_Prosthecochloris_sp-_ZM_Scaffold_1_whole_genome_shotgun_sequence_CRISPR_987_spacer_7	100	15	0	Low confidence
Poison Lake	80f336a7-2f15-4a00-a47d-c3291d1d60df_runid=0c1d3e486fe691d1363ad5708b6ea1336e0145a4_sampleid=PoisonLake_3_28_read=92368_ch=329_start_time=2022-03-29T13:46:44Z_model_version_id=2021-05-17_dna_r9.4.1_minion_96_29d8704b	N		lytic	3494	5	low_quality_draft	PL_bin_4_contig_4028	PL_bin04	90.969	2270	Low confidence	NZ_NRRR01000023-1_Chromatium_weissei_strain_DSM_5161_scaffold0024_whole_genome_shotgun_sequence	91.981	1858	High confidence	NZ_AFHI01000014-1_Rheinheimera_sp-_A13L_DRAFT__contig00021_whole_genome_shotgun_sequence_CRISPR_611_spacer_92	100	15	0	Low confidence
Poison Lake	48cc4d46-bdeb-4543-a9e9-b072e8388cc0_runid=0c1d3e486fe691d1363ad5708b6ea1336e0145a4_sampleid=PoisonLake_3_28_read=116480_ch=438_start_time=2022-03-29T10:15:58Z_model_version_id=2021-05-17_dna_r9.4.1_minion_96_29d8704b	N		lytic	3493	5	low_quality_draft	PL_bin_4_contig_4028	PL_bin04	95.193	2101	High confidence	NZ_NRRR01000027-1_Chromatium_weissei_strain_DSM_5161_scaffold0029_whole_genome_shotgun_sequence	95.841	1635	High confidence	NZ_PDNX01000007-1_Prosthecochloris_sp-_ZM_Scaffold_1_whole_genome_shotgun_sequence_CRISPR_987_spacer_7	100	15	0	Low confidence
Poison Lake	e7f6b544-dd88-4e59-96e8-d63b9b69d506_runid=0c1d3e486fe691d1363ad5708b6ea1336e0145a4_sampleid=PoisonLake_3_28_read=180526_ch=334_start_time=2022-03-29T17:18:36Z_model_version_id=2021-05-17_dna_r9.4.1_minion_96_29d8704b	N		lytic	3937	5	low_quality_draft	PL_bin_4_contig_4028	PL_bin04	90.339	2298	Low confidence	NZ_NRRR01000023-1_Chromatium_weissei_strain_DSM_5161_scaffold0024_whole_genome_shotgun_sequence	91.221	1868	High confidence	NZ_AFHI01000014-1_Rheinheimera_sp-_A13L_DRAFT__contig00021_whole_genome_shotgun_sequence_CRISPR_611_spacer_92	100	15	0	Low confidence
Poison Lake	679c9f4f-b441-4472-885e-bc64d6990f07_runid=0c1d3e486fe691d1363ad5708b6ea1336e0145a4_sampleid=PoisonLake_3_28_read=74637_ch=459_start_time=2022-03-30T03:10:57Z_model_version_id=2021-05-17_dna_r9.4.1_minion_96_29d8704b	N		lytic	3484	4	low_quality_draft	PL_bin_4_contig_4028	PL_bin04	94.573	2248	Low confidence	NZ_NRRR01000023-1_Chromatium_weissei_strain_DSM_5161_scaffold0024_whole_genome_shotgun_sequence	95.612	1846	High confidence	NZ_AASE01000005-1_Chlorobium_ferrooxidans_DSM_13031_ctg59_whole_genome_shotgun_sequence_CRISPR_953_spacer_92	94.737	19	1
Poison Lake	09778418-92bb-44aa-acf7-3065c5f83b75_runid=0c1d3e486fe691d1363ad5708b6ea1336e0145a4_sampleid=PoisonLake_3_28_read=208625_ch=226_start_time=2022-03-29T20:12:18Z_model_version_id=2021-05-17_dna_r9.4.1_minion_96_29d8704b	N		lytic	3552	6	low_quality_draft	PL_bin_4_contig_4028	PL_bin04	92.096	2252	Low confidence	NZ_NRRR01000023-1_Chromatium_weissei_strain_DSM_5161_scaffold0024_whole_genome_shotgun_sequence	93.427	1856	High confidence	NZ_AASE01000005-1_Chlorobium_ferrooxidans_DSM_13031_ctg59_whole_genome_shotgun_sequence_CRISPR_953_spacer_92	94.737	19	1
Poison Lake	4f2f76e2-bee0-4322-a545-180aa9bb0fd8_runid=0c1d3e486fe691d1363ad5708b6ea1336e0145a4_sampleid=PoisonLake_3_28_read=96494_ch=183_start_time=2022-03-29T09:12:29Z_model_version_id=2021-05-17_dna_r9.4.1_minion_96_29d8704b	N		lytic	3756	5	low_quality_draft	PL_bin_4_contig_4028	PL_bin04	93.905	2264	Low confidence	NZ_NRRR01000023-1_Chromatium_weissei_strain_DSM_5161_scaffold0024_whole_genome_shotgun_sequence	92.017	1854	High confidence	NZ_NRSH01000003-1_Halorhodospira_neutriphila_strain_DSM_15116_scaffold0003_whole_genome_shotgun_sequence_CRISPR_290_spacer_5	94.737	19	1
Poison Lake	7cbca38f-ccc8-436b-a836-3956d9b58ef4_runid=0c1d3e486fe691d1363ad5708b6ea1336e0145a4_sampleid=PoisonLake_3_28_read=128159_ch=416_start_time=2022-03-29T11:04:43Z_model_version_id=2021-05-17_dna_r9.4.1_minion_96_29d8704b	N		lytic	3500	4	low_quality_draft	PL_bin_4_contig_4028	PL_bin04	92.47	2271	Low confidence	NZ_NRRR01000027-1_Chromatium_weissei_strain_DSM_5161_scaffold0029_whole_genome_shotgun_sequence	92.579	1644	High confidence	NZ_PDNX01000007-1_Prosthecochloris_sp-_ZM_Scaffold_1_whole_genome_shotgun_sequence_CRISPR_987_spacer_7	94.737	19	1
Poison Lake	13790fc3-e818-48bf-98b1-cffca4c48c18_runid=0c1d3e486fe691d1363ad5708b6ea1336e0145a4_sampleid=PoisonLake_3_28_read=74298_ch=36_start_time=2022-03-29T06:27:01Z_model_version_id=2021-05-17_dna_r9.4.1_minion_96_29d8704b	N		lytic	3486	4	low_quality_draft	PL_bin_4_contig_4028	PL_bin04	89.859	2268	Low confidence	NZ_NRRR01000023-1_Chromatium_weissei_strain_DSM_5161_scaffold0024_whole_genome_shotgun_sequence	89.392	1876	High confidence	NZ_JABX01000135-1_Thiohalocapsa_sp-_ML1_contig00836_whole_genome_shotgun_sequence_CRISPR_655_spacer_5	94.737	19	1
Poison Lake	4967a4fd-b125-43cd-ac31-ffe3c52bda60_runid=0c1d3e486fe691d1363ad5708b6ea1336e0145a4_sampleid=PoisonLake_3_28_read=99409_ch=390_start_time=2022-03-29T08:28:34Z_model_version_id=2021-05-17_dna_r9.4.1_minion_96_29d8704b	N		lytic	3480	4	low_quality_draft	PL_bin_4_contig_4028	PL_bin04	95.623	2239	High confidence	NZ_NRRR01000023-1_Chromatium_weissei_strain_DSM_5161_scaffold0024_whole_genome_shotgun_sequence	94.886	1838	High confidence	NZ_AASE01000005-1_Chlorobium_ferrooxidans_DSM_13031_ctg59_whole_genome_shotgun_sequence_CRISPR_953_spacer_92	94.737	19	1
Poison Lake	cb0488f2-8552-4cbc-b71e-b47c4ab715bd_runid=0c1d3e486fe691d1363ad5708b6ea1336e0145a4_sampleid=PoisonLake_3_28_read=124558_ch=258_start_time=2022-03-29T11:46:16Z_model_version_id=2021-05-17_dna_r9.4.1_minion_96_29d8704b	N		lytic	3396	5	low_quality_draft	PL_bin_4_contig_4028	PL_bin04	90.369	1817	Low confidence	NZ_NRRR01000023-1_Chromatium_weissei_strain_DSM_5161_scaffold0024_whole_genome_shotgun_sequence	87.419	1852	High confidence	NZ_AASE01000005-1_Chlorobium_ferrooxidans_DSM_13031_ctg59_whole_genome_shotgun_sequence_CRISPR_953_spacer_92	94.737	19	1
Poison Lake	7dd1d7d0-2b0c-48de-97e5-1b625521d957_runid=0c1d3e486fe691d1363ad5708b6ea1336e0145a4_sampleid=PoisonLake_3_28_read=371206_ch=285_start_time=2022-03-30T13:26:36Z_model_version_id=2021-05-17_dna_r9.4.1_minion_96_29d8704b	N		lytic	3838	5	low_quality_draft	PL_bin_4_contig_4028	PL_bin04	92.886	2263	Low confidence	NZ_NRRR01000023-1_Chromatium_weissei_strain_DSM_5161_scaffold0024_whole_genome_shotgun_sequence	92.715	1853	High confidence	NZ_JAJNQO010000001-1_Ectothiorhodospira_sp-_A-7R_assembly_contig_1_whole_genome_shotgun_sequence_CRISPR_328_spacer_33	95.455	22	1
Poison Lake	74cc2161-66db-49c3-a021-3c7659ac39fb_runid=0c1d3e486fe691d1363ad5708b6ea1336e0145a4_sampleid=PoisonLake_3_28_read=141234_ch=331_start_time=2022-03-29T11:49:19Z_model_version_id=2021-05-17_dna_r9.4.1_minion_96_29d8704b	N		lytic	3508	4	low_quality_draft	PL_bin_4_contig_4028	PL_bin04	92.602	2271	Low confidence	NZ_NRRR01000023-1_Chromatium_weissei_strain_DSM_5161_scaffold0024_whole_genome_shotgun_sequence	92.159	1862	High confidence	NZ_AASE01000005-1_Chlorobium_ferrooxidans_DSM_13031_ctg59_whole_genome_shotgun_sequence_CRISPR_953_spacer_92	94.737	19	1
Poison Lake	f21ff731-f20c-4e9d-aec4-2dcce57eafa5_runid=0c1d3e486fe691d1363ad5708b6ea1336e0145a4_sampleid=PoisonLake_3_28_read=18438_ch=63_start_time=2022-03-29T00:17:45Z_model_version_id=2021-05-17_dna_r9.4.1_minion_96_29d8704b	N		lytic	3602	4	low_quality_draft	PL_bin_4_contig_4028	PL_bin04	93.633	2246	Low confidence	NZ_NRRR01000023-1_Chromatium_weissei_strain_DSM_5161_scaffold0024_whole_genome_shotgun_sequence	91.243	1850	High confidence	NZ_VDCH01000002-1_Chlorobaculum_thiosulfatiphilum_strain_DSM_249_NODE_2_length_174999_cov_14-0223_whole_genome_shotgun_sequence_CRISPR_997_spacer_8	100	15	0	Low confidence
Poison Lake	14ddce4f-bf49-42e1-9725-e2ff9ef4c24c_runid=0c1d3e486fe691d1363ad5708b6ea1336e0145a4_sampleid=PoisonLake_3_28_read=93772_ch=190_start_time=2022-03-29T18:46:43Z_model_version_id=2021-05-17_dna_r9.4.1_minion_96_29d8704b	N		lytic	3501	4	low_quality_draft	PL_bin_4_contig_4028	PL_bin04	92.822	2243	Low confidence	NZ_NRRR01000027-1_Chromatium_weissei_strain_DSM_5161_scaffold0029_whole_genome_shotgun_sequence	93.158	1637	High confidence	NZ_PDNX01000007-1_Prosthecochloris_sp-_ZM_Scaffold_1_whole_genome_shotgun_sequence_CRISPR_987_spacer_7	100	15	0	Low confidence
Poison Lake	e032e000-4938-46e2-8fd4-d115438e1c39_runid=0c1d3e486fe691d1363ad5708b6ea1336e0145a4_sampleid=PoisonLake_3_28_read=75239_ch=357_start_time=2022-03-29T05:45:50Z_model_version_id=2021-05-17_dna_r9.4.1_minion_96_29d8704b	N		lytic	4319	8	low_quality_draft	PL_bin_4_contig_4028	PL_bin04	93.246	2280	Low confidence	NZ_NRRR01000023-1_Chromatium_weissei_strain_DSM_5161_scaffold0024_whole_genome_shotgun_sequence	91.653	1857	High confidence	NZ_FNOW01000051-1_Allochromatium_warmingii_strain_DSM_173_whole_genome_shotgun_sequence_CRISPR_847_spacer_27	100	16	0	Low confidence
Poison Lake	7dd625e4-4993-411a-a48b-3d1001c6d761_runid=0c1d3e486fe691d1363ad5708b6ea1336e0145a4_sampleid=PoisonLake_3_28_read=190168_ch=22_start_time=2022-03-29T18:16:30Z_model_version_id=2021-05-17_dna_r9.4.1_minion_96_29d8704b	N		lytic	3574	5	low_quality_draft	PL_bin_4_contig_4028	PL_bin04	93.468	2235	Low confidence	NZ_NRRR01000023-1_Chromatium_weissei_strain_DSM_5161_scaffold0024_whole_genome_shotgun_sequence	93.618	1849	High confidence	NZ_FOFO01000001-1_Ectothiorhodospira_magna_strain_B7-7_whole_genome_shotgun_sequence_CRISPR_346_spacer_58	95	20	1
Poison Lake	e0035941-1762-425b-80c9-558fa8e86d22_runid=0c1d3e486fe691d1363ad5708b6ea1336e0145a4_sampleid=PoisonLake_3_28_read=174419_ch=214_start_time=2022-03-29T16:37:25Z_model_version_id=2021-05-17_dna_r9.4.1_minion_96_29d8704b	N		lytic	3510	5	low_quality_draft	PL_bin_4_contig_4028	PL_bin04	94.945	2255	Low confidence	NZ_NRRR01000023-1_Chromatium_weissei_strain_DSM_5161_scaffold0024_whole_genome_shotgun_sequence	93.969	1857	High confidence	NZ_PDNX01000007-1_Prosthecochloris_sp-_ZM_Scaffold_1_whole_genome_shotgun_sequence_CRISPR_987_spacer_7	100	15	0	Low confidence
Poison Lake	d4c30236-e960-4c7c-8f97-94753ec73c06_runid=0c1d3e486fe691d1363ad5708b6ea1336e0145a4_sampleid=PoisonLake_3_28_read=82092_ch=19_start_time=2022-03-29T06:03:07Z_model_version_id=2021-05-17_dna_r9.4.1_minion_96_29d8704b	N		lytic	3487	5	low_quality_draft	PL_bin_4_contig_4028	PL_bin04	94.69	2260	Low confidence	NZ_NRRR01000023-1_Chromatium_weissei_strain_DSM_5161_scaffold0024_whole_genome_shotgun_sequence	95.447	1845	High confidence	NZ_PDNX01000007-1_Prosthecochloris_sp-_ZM_Scaffold_1_whole_genome_shotgun_sequence_CRISPR_987_spacer_7	100	15	0	Low confidence
Poison Lake	642f832b-7f6d-4d10-929f-c2c789d97e28_runid=0c1d3e486fe691d1363ad5708b6ea1336e0145a4_sampleid=PoisonLake_3_28_read=9327_ch=3_start_time=2022-03-28T23:36:40Z_model_version_id=2021-05-17_dna_r9.4.1_minion_96_29d8704b	N		lytic	3466	5	low_quality_draft	PL_bin_4_contig_4028	PL_bin04	92.081	2235	Low confidence	NZ_NRRR01000023-1_Chromatium_weissei_strain_DSM_5161_scaffold0024_whole_genome_shotgun_sequence	91.394	1836	High confidence	NZ_AFHI01000014-1_Rheinheimera_sp-_A13L_DRAFT__contig00021_whole_genome_shotgun_sequence_CRISPR_611_spacer_92	100	15	0	Low confidence
Poison Lake	e92fb65f-4e40-4b7d-b8ab-8328922582eb_runid=0c1d3e486fe691d1363ad5708b6ea1336e0145a4_sampleid=PoisonLake_3_28_read=341878_ch=424_start_time=2022-03-30T12:02:54Z_model_version_id=2021-05-17_dna_r9.4.1_minion_96_29d8704b	N		lytic	3492	5	low_quality_draft	PL_bin_4_contig_4028	PL_bin04	92.196	2281	Low confidence	NZ_NRRR01000023-1_Chromatium_weissei_strain_DSM_5161_scaffold0024_whole_genome_shotgun_sequence	94.261	1847	High confidence	NZ_PDNX01000007-1_Prosthecochloris_sp-_ZM_Scaffold_1_whole_genome_shotgun_sequence_CRISPR_987_spacer_7	100	15	0	Low confidence
Poison Lake	7c964cce-a721-42eb-95ac-c2a327878b82_runid=0c1d3e486fe691d1363ad5708b6ea1336e0145a4_sampleid=PoisonLake_3_28_read=238684_ch=303_start_time=2022-03-29T21:16:31Z_model_version_id=2021-05-17_dna_r9.4.1_minion_96_29d8704b	N		lytic	2802	4	low_quality_draft	PL_bin_4_contig_4028	PL_bin04	92.843	1565	Low confidence	NZ_NRRR01000023-1_Chromatium_weissei_strain_DSM_5161_scaffold0024_whole_genome_shotgun_sequence	92.919	1850	High confidence	NZ_AASE01000005-1_Chlorobium_ferrooxidans_DSM_13031_ctg59_whole_genome_shotgun_sequence_CRISPR_953_spacer_92	94.737	19	1
Poison Lake	7b305205-fc82-49c2-90ee-cb482a74cb2d_runid=0c1d3e486fe691d1363ad5708b6ea1336e0145a4_sampleid=PoisonLake_3_28_read=81763_ch=259_start_time=2022-03-29T07:52:14Z_model_version_id=2021-05-17_dna_r9.4.1_minion_96_29d8704b	N		lytic	3508	5	low_quality_draft	PL_bin_4_contig_4028	PL_bin04	95.331	2249	High confidence	NZ_NRRR01000023-1_Chromatium_weissei_strain_DSM_5161_scaffold0024_whole_genome_shotgun_sequence	95.965	1834	High confidence	NZ_PDNX01000007-1_Prosthecochloris_sp-_ZM_Scaffold_1_whole_genome_shotgun_sequence_CRISPR_987_spacer_7	100	15	0	Low confidence
Poison Lake	19cc7a24-146e-49f7-9723-8a94e9e0bcb9_runid=0c1d3e486fe691d1363ad5708b6ea1336e0145a4_sampleid=PoisonLake_3_28_read=301817_ch=450_start_time=2022-03-30T06:56:52Z_model_version_id=2021-05-17_dna_r9.4.1_minion_96_29d8704b	N		lytic	3502	4	low_quality_draft	PL_bin_4_contig_4028	PL_bin04	92.914	2244	Low confidence	NZ_NRRR01000023-1_Chromatium_weissei_strain_DSM_5161_scaffold0024_whole_genome_shotgun_sequence	94.538	1849	High confidence	NZ_PDNX01000007-1_Prosthecochloris_sp-_ZM_Scaffold_1_whole_genome_shotgun_sequence_CRISPR_987_spacer_7	100	15	0	Low confidence
Poison Lake	4a828f83-207a-40f5-8574-41eac2c01a93_runid=0c1d3e486fe691d1363ad5708b6ea1336e0145a4_sampleid=PoisonLake_3_28_read=126097_ch=60_start_time=2022-03-29T11:24:47Z_model_version_id=2021-05-17_dna_r9.4.1_minion_96_29d8704b	N		lytic	3485	4	low_quality_draft	PL_bin_4_contig_4028	PL_bin04	91.882	2242	Low confidence	NZ_NRRR01000023-1_Chromatium_weissei_strain_DSM_5161_scaffold0024_whole_genome_shotgun_sequence	91.323	1867	High confidence	NC_011059-1_Prosthecochloris_aestuarii_DSM_271_complete_sequence_CRISPR_946_spacer_14	100	14	0	Low confidence
Poison Lake	6b53542c-cc4e-4045-9c4a-091bc32cf858_runid=0c1d3e486fe691d1363ad5708b6ea1336e0145a4_sampleid=PoisonLake_3_28_read=240166_ch=413_start_time=2022-03-30T06:22:55Z_model_version_id=2021-05-17_dna_r9.4.1_minion_96_29d8704b	N		lytic	4013	4	low_quality_draft	PL_bin_4_contig_4028	PL_bin04	89.878	2302	Low confidence	NZ_NRRR01000027-1_Chromatium_weissei_strain_DSM_5161_scaffold0029_whole_genome_shotgun_sequence	90.018	1673	High confidence	NZ_FOFO01000001-1_Ectothiorhodospira_magna_strain_B7-7_whole_genome_shotgun_sequence_CRISPR_346_spacer_58	95	20	1
Poison Lake	8f40c1d8-6f51-4f7f-b0f2-38b74b4d8862_runid=0c1d3e486fe691d1363ad5708b6ea1336e0145a4_sampleid=PoisonLake_3_28_read=32901_ch=187_start_time=2022-03-29T01:53:07Z_model_version_id=2021-05-17_dna_r9.4.1_minion_96_29d8704b	N		lytic	3687	4	low_quality_draft	PL_bin_4_contig_4028	PL_bin04	90.941	2263	Low confidence	NZ_NRRR01000023-1_Chromatium_weissei_strain_DSM_5161_scaffold0024_whole_genome_shotgun_sequence	93.083	1836	High confidence	NZ_CP020370-1_Candidatus_Thiodictyon_syntrophicum_strain_Cad16T_chromosome_complete_genome_CRISPR_664_spacer_5	100	15	0	Low confidence
Poison Lake	8bd909fb-e56b-48e8-9f2a-a99bbcf57ba6_runid=0c1d3e486fe691d1363ad5708b6ea1336e0145a4_sampleid=PoisonLake_3_28_read=100017_ch=124_start_time=2022-03-29T11:29:35Z_model_version_id=2021-05-17_dna_r9.4.1_minion_96_29d8704b	N		lytic	4808	5	low_quality_draft	PL_bin_4_contig_4028	PL_bin04	94.772	2276	Low confidence	NZ_NRRR01000023-1_Chromatium_weissei_strain_DSM_5161_scaffold0024_whole_genome_shotgun_sequence	94.58	1845	High confidence	NZ_VWXX01000010-1_Thiohalocapsa_marina_strain_DSM_19078_NODE_10_length_96776_cov_29-6679_whole_genome_shotgun_sequence_CRISPR_705_spacer_40	100	16	0	Low confidence
Poison Lake	ee45ba21-f812-412b-827c-f9256adb7ddd_runid=0c1d3e486fe691d1363ad5708b6ea1336e0145a4_sampleid=PoisonLake_3_28_read=124024_ch=316_start_time=2022-03-30T03:01:11Z_model_version_id=2021-05-17_dna_r9.4.1_minion_96_29d8704b	N		lytic	3510	5	low_quality_draft	PL_bin_4_contig_4028	PL_bin04	94.141	2270	Low confidence	NZ_NRRR01000023-1_Chromatium_weissei_strain_DSM_5161_scaffold0024_whole_genome_shotgun_sequence	93.233	1862	High confidence	NC_010803-1_Chlorobium_limicola_DSM_245_complete_sequence_CRISPR_936_spacer_120	95	20	1
Poison Lake	5c37770a-c0ba-41e3-ae39-eb7682a6b787_runid=0c1d3e486fe691d1363ad5708b6ea1336e0145a4_sampleid=PoisonLake_3_28_read=161629_ch=470_start_time=2022-03-29T17:16:17Z_model_version_id=2021-05-17_dna_r9.4.1_minion_96_29d8704b	N		lytic	3518	4	low_quality_draft	PL_bin_4_contig_4028	PL_bin04	93.869	2267	Low confidence	NZ_NRRR01000023-1_Chromatium_weissei_strain_DSM_5161_scaffold0024_whole_genome_shotgun_sequence	94.222	1852	High confidence	NZ_AASE01000005-1_Chlorobium_ferrooxidans_DSM_13031_ctg59_whole_genome_shotgun_sequence_CRISPR_953_spacer_92	95	20	1
Poison Lake	7b470fe6-239e-4082-9c6e-8c8588c026f4_runid=0c1d3e486fe691d1363ad5708b6ea1336e0145a4_sampleid=PoisonLake_3_28_read=303233_ch=267_start_time=2022-03-30T18:12:17Z_model_version_id=2021-05-17_dna_r9.4.1_minion_96_29d8704b	N		lytic	3850	6	low_quality_draft	PL_bin_4_contig_4028	PL_bin04	93.11	2264	Low confidence	NZ_NRRR01000023-1_Chromatium_weissei_strain_DSM_5161_scaffold0024_whole_genome_shotgun_sequence	94.507	1857	High confidence	NZ_AGFD01000009-1_Thiorhodospira_sibirica_ATCC_700588_ctg282_whole_genome_shotgun_sequence_CRISPR_194_spacer_80	100	15	0	Low confidence
Poison Lake	b53fc459-7111-4277-9268-16d3444ecf9c_runid=0c1d3e486fe691d1363ad5708b6ea1336e0145a4_sampleid=PoisonLake_3_28_read=84401_ch=337_start_time=2022-03-29T06:45:11Z_model_version_id=2021-05-17_dna_r9.4.1_minion_96_29d8704b	N		lytic	3520	4	low_quality_draft	PL_bin_4_contig_4028	PL_bin04	91.751	2279	Low confidence	NZ_NRRR01000023-1_Chromatium_weissei_strain_DSM_5161_scaffold0024_whole_genome_shotgun_sequence	91.85	1865	High confidence	NZ_NRRV01000129-1_Thiohalocapsa_halophila_strain_DSM_6210_scaffold0128_whole_genome_shotgun_sequence_CRISPR_781_spacer_8	100	16	0	Low confidence
Poison Lake	38d01b4e-62e6-4831-92f9-aac2c60cb881_runid=0c1d3e486fe691d1363ad5708b6ea1336e0145a4_sampleid=PoisonLake_3_28_read=38831_ch=249_start_time=2022-03-29T02:40:53Z_model_version_id=2021-05-17_dna_r9.4.1_minion_96_29d8704b	N		lytic	3612	4	low_quality_draft	PL_bin_4_contig_4028	PL_bin04	92.725	2268	Low confidence	NZ_NRRR01000023-1_Chromatium_weissei_strain_DSM_5161_scaffold0024_whole_genome_shotgun_sequence	91.288	1871	High confidence	NZ_CP016432-1_Prosthecochloris_sp-_CIB_2401_strain_CIB2401_chromosome_complete_genome_CRISPR_954_spacer_30	100	16	0	Low confidence
Poison Lake	0f0c73d8-6d95-467b-9d54-ab662ad7cd34_runid=0c1d3e486fe691d1363ad5708b6ea1336e0145a4_sampleid=PoisonLake_3_28_read=270435_ch=216_start_time=2022-03-30T05:20:29Z_model_version_id=2021-05-17_dna_r9.4.1_minion_96_29d8704b	N		lytic	3499	4	low_quality_draft	PL_bin_4_contig_4028	PL_bin04	96.245	2237	High confidence	NZ_NRRR01000023-1_Chromatium_weissei_strain_DSM_5161_scaffold0024_whole_genome_shotgun_sequence	93.369	1855	High confidence	NZ_AFHI01000014-1_Rheinheimera_sp-_A13L_DRAFT__contig00021_whole_genome_shotgun_sequence_CRISPR_611_spacer_92	100	15	0	Low confidence
Poison Lake	6fe57dfe-addf-4637-ae22-9c24933f1b23_runid=0c1d3e486fe691d1363ad5708b6ea1336e0145a4_sampleid=PoisonLake_3_28_read=261879_ch=21_start_time=2022-03-30T02:26:40Z_model_version_id=2021-05-17_dna_r9.4.1_minion_96_29d8704b	N		lytic	3518	6	low_quality_draft	PL_bin_4_contig_4028	PL_bin04	93.67	2275	Low confidence	NZ_NRRR01000027-1_Chromatium_weissei_strain_DSM_5161_scaffold0029_whole_genome_shotgun_sequence	95.267	1627	High confidence	NZ_JABX01000135-1_Thiohalocapsa_sp-_ML1_contig00836_whole_genome_shotgun_sequence_CRISPR_655_spacer_5	94.737	19	1
Poison Lake	2866e21c-bb48-4ba0-846c-16c4e598b214_runid=0c1d3e486fe691d1363ad5708b6ea1336e0145a4_sampleid=PoisonLake_3_28_read=234318_ch=204_start_time=2022-03-30T00:49:07Z_model_version_id=2021-05-17_dna_r9.4.1_minion_96_29d8704b	N		lytic	4033	4	low_quality_draft	PL_bin_4_contig_4028	PL_bin04	94.307	2266	Low confidence	NZ_NRRR01000023-1_Chromatium_weissei_strain_DSM_5161_scaffold0024_whole_genome_shotgun_sequence	94.484	1849	High confidence	NZ_PDNX01000007-1_Prosthecochloris_sp-_ZM_Scaffold_1_whole_genome_shotgun_sequence_CRISPR_987_spacer_7	100	15	0	Low confidence
Poison Lake	18986698-9bbc-41a0-86b0-89bf80f35a0d_runid=0c1d3e486fe691d1363ad5708b6ea1336e0145a4_sampleid=PoisonLake_3_28_read=448875_ch=435_start_time=2022-03-30T18:38:40Z_model_version_id=2021-05-17_dna_r9.4.1_minion_96_29d8704b	N		lytic	5362	9	low_quality_draft	PL_bin_4_contig_4028	PL_bin04	90.013	2303	Low confidence	NZ_NRRR01000023-1_Chromatium_weissei_strain_DSM_5161_scaffold0024_whole_genome_shotgun_sequence	91.022	1860	High confidence	NZ_JAAXKX010000026-1_Marichromatium_bheemlicum_strain_DSM_18632_assembly_contig_26_whole_genome_shotgun_sequence_CRISPR_727_spacer_31	100	16	0	Low confidence
Poison Lake	647b8be1-9e05-48bc-a295-b35d9d0eb649_runid=0c1d3e486fe691d1363ad5708b6ea1336e0145a4_sampleid=PoisonLake_3_28_read=417983_ch=335_start_time=2022-03-30T08:03:27Z_model_version_id=2021-05-17_dna_r9.4.1_minion_96_29d8704b	N		lytic	3793	6	low_quality_draft	PL_bin_4_contig_4028	PL_bin04	93.684	2264	Low confidence	NZ_NRRR01000023-1_Chromatium_weissei_strain_DSM_5161_scaffold0024_whole_genome_shotgun_sequence	92.002	1863	High confidence	NZ_NRRQ01000061-1_Chromatium_okenii_strain_DSM_169_scaffold0061_whole_genome_shotgun_sequence_CRISPR_768_spacer_47	100	16	0	Low confidence
Poison Lake	12d49419-840c-4a6b-b75a-9f78a1b5f1a5_runid=0c1d3e486fe691d1363ad5708b6ea1336e0145a4_sampleid=PoisonLake_3_28_read=188779_ch=236_start_time=2022-03-29T18:17:42Z_model_version_id=2021-05-17_dna_r9.4.1_minion_96_29d8704b	N		lytic	4388	5	low_quality_draft	PL_bin_4_contig_4028	PL_bin04	89.212	2271	Low confidence	NZ_NRRR01000023-1_Chromatium_weissei_strain_DSM_5161_scaffold0024_whole_genome_shotgun_sequence	88.646	1876	High confidence	NZ_NRRH01000027-1_Marichromatium_gracile_strain_DSM_203_scaffold0027_whole_genome_shotgun_sequence_CRISPR_750_spacer_26	100	16	0	Low confidence
Poison Lake	e4489340-4a23-4ff5-b402-ff75cc91696a_runid=0c1d3e486fe691d1363ad5708b6ea1336e0145a4_sampleid=PoisonLake_3_28_read=228846_ch=486_start_time=2022-03-29T23:24:53Z_model_version_id=2021-05-17_dna_r9.4.1_minion_96_29d8704b	N		lytic	5378	9	low_quality_draft	PL_bin_4_contig_4028	PL_bin04	87.616	2269	Low confidence	NZ_NRRR01000023-1_Chromatium_weissei_strain_DSM_5161_scaffold0024_whole_genome_shotgun_sequence	87.895	1867	High confidence	NZ_PDNY02000065-1_Prosthecochloris_sp-_ZM_2_Scaffold_67_whole_genome_shotgun_sequence_CRISPR_983_spacer_2	100	15	0	Low confidence
Poison Lake	ef53a59d-b8b4-4d0f-87a8-266139b15215_runid=0c1d3e486fe691d1363ad5708b6ea1336e0145a4_sampleid=PoisonLake_3_28_read=117158_ch=36_start_time=2022-03-29T11:06:25Z_model_version_id=2021-05-17_dna_r9.4.1_minion_96_29d8704b	N		lytic	3513	4	low_quality_draft	PL_bin_4_contig_4028	PL_bin04	92.21	2285	Low confidence	NZ_NRRR01000023-1_Chromatium_weissei_strain_DSM_5161_scaffold0024_whole_genome_shotgun_sequence	94.391	1854	High confidence	NZ_JAJNQO010000007-1_Ectothiorhodospira_sp-_A-7R_assembly_contig_7_whole_genome_shotgun_sequence_CRISPR_329_spacer_80	95	20	1
Poison Lake	ddb25604-4c2d-4927-baf2-39c9e51b9eba_runid=0c1d3e486fe691d1363ad5708b6ea1336e0145a4_sampleid=PoisonLake_3_28_read=212570_ch=153_start_time=2022-03-29T22:25:08Z_model_version_id=2021-05-17_dna_r9.4.1_minion_96_29d8704b	N		lytic	3447	5	low_quality_draft	PL_bin_4_contig_4028	PL_bin04	88.316	2251	Low confidence	NZ_NRRR01000027-1_Chromatium_weissei_strain_DSM_5161_scaffold0029_whole_genome_shotgun_sequence	88.835	1639	High confidence	NZ_NRSD01000012-1_Thiocapsa_imhoffii_strain_DSM_21303_scaffold0012_whole_genome_shotgun_sequence_CRISPR_800_spacer_34	95	20	1
Poison Lake	590bdbf9-4abe-4b2b-b0a3-035c953cadf2_runid=0c1d3e486fe691d1363ad5708b6ea1336e0145a4_sampleid=PoisonLake_3_28_read=119044_ch=304_start_time=2022-03-30T06:49:00Z_model_version_id=2021-05-17_dna_r9.4.1_minion_96_29d8704b	N		lytic	3456	6	low_quality_draft	PL_bin_4_contig_4028	PL_bin04	92.99	2254	Low confidence	NZ_NRRR01000023-1_Chromatium_weissei_strain_DSM_5161_scaffold0024_whole_genome_shotgun_sequence	91.194	1851	High confidence	NZ_FOFO01000001-1_Ectothiorhodospira_magna_strain_B7-7_whole_genome_shotgun_sequence_CRISPR_346_spacer_58	100	18	0	Low confidence
Poison Lake	d01bccfa-cb16-403f-9d4a-80fa41bfaae9_runid=0c1d3e486fe691d1363ad5708b6ea1336e0145a4_sampleid=PoisonLake_3_28_read=88743_ch=481_start_time=2022-03-29T11:35:59Z_model_version_id=2021-05-17_dna_r9.4.1_minion_96_29d8704b	N		lytic	3507	5	low_quality_draft	PL_bin_4_contig_4028	PL_bin04	91.176	2278	Low confidence	NZ_NRRR01000023-1_Chromatium_weissei_strain_DSM_5161_scaffold0024_whole_genome_shotgun_sequence	91.286	1859	High confidence	NZ_FOFO01000001-1_Ectothiorhodospira_magna_strain_B7-7_whole_genome_shotgun_sequence_CRISPR_346_spacer_58	95	20	1
Poison Lake	a949ebf3-ac5b-410e-8b09-9201762aaf0b_runid=0c1d3e486fe691d1363ad5708b6ea1336e0145a4_sampleid=PoisonLake_3_28_read=103877_ch=279_start_time=2022-03-29T08:09:38Z_model_version_id=2021-05-17_dna_r9.4.1_minion_96_29d8704b	N		lytic	3480	4	low_quality_draft	PL_bin_4_contig_4028	PL_bin04	92.525	2261	Low confidence	NZ_NRRR01000023-1_Chromatium_weissei_strain_DSM_5161_scaffold0024_whole_genome_shotgun_sequence	91.86	1855	High confidence	NZ_FNOW01000051-1_Allochromatium_warmingii_strain_DSM_173_whole_genome_shotgun_sequence_CRISPR_847_spacer_27	100	14	0	Low confidence
Poison Lake	1ae60896-9cf3-4d1d-ad36-86c63a6b3355_runid=0c1d3e486fe691d1363ad5708b6ea1336e0145a4_sampleid=PoisonLake_3_28_read=180313_ch=262_start_time=2022-03-29T16:32:16Z_model_version_id=2021-05-17_dna_r9.4.1_minion_96_29d8704b	N		lytic	3829	10	low_quality_draft	PL_bin_4_contig_4028	PL_bin04	95.312	1792	High confidence	NZ_NRRR01000023-1_Chromatium_weissei_strain_DSM_5161_scaffold0024_whole_genome_shotgun_sequence	94.6	1852	High confidence	NZ_AONC01000039-1_Imhoffiella_purpurea_strain_AK35_contig39_whole_genome_shotgun_sequence_CRISPR_634_spacer_49	100	16	0	Low confidence
Poison Lake	4f159f89-e901-4f92-80db-4d51f6d6099a_runid=0c1d3e486fe691d1363ad5708b6ea1336e0145a4_sampleid=PoisonLake_3_28_read=180928_ch=260_start_time=2022-03-29T17:38:36Z_model_version_id=2021-05-17_dna_r9.4.1_minion_96_29d8704b	N		lytic	3517	5	low_quality_draft	PL_bin_4_contig_4028	PL_bin04	94.479	2264	Low confidence	NZ_NRRR01000023-1_Chromatium_weissei_strain_DSM_5161_scaffold0024_whole_genome_shotgun_sequence	93.824	1862	High confidence	NZ_VWXX01000010-1_Thiohalocapsa_marina_strain_DSM_19078_NODE_10_length_96776_cov_29-6679_whole_genome_shotgun_sequence_CRISPR_705_spacer_40	100	16	0	Low confidence
Poison Lake	3bf06a9f-a9a0-4601-a7aa-9fd0804ff4ff_runid=0c1d3e486fe691d1363ad5708b6ea1336e0145a4_sampleid=PoisonLake_3_28_read=76974_ch=10_start_time=2022-03-29T07:24:43Z_model_version_id=2021-05-17_dna_r9.4.1_minion_96_29d8704b	N		lytic	3450	4	low_quality_draft	PL_bin_4_contig_4028	PL_bin04	94.874	2224	Low confidence	NZ_NRRR01000023-1_Chromatium_weissei_strain_DSM_5161_scaffold0024_whole_genome_shotgun_sequence	92.907	1847	High confidence	NZ_AASE01000005-1_Chlorobium_ferrooxidans_DSM_13031_ctg59_whole_genome_shotgun_sequence_CRISPR_953_spacer_92	94.737	19	1
Poison Lake	79549c1a-5d1a-4473-9c11-f7ac5f79920f_runid=0c1d3e486fe691d1363ad5708b6ea1336e0145a4_sampleid=PoisonLake_3_28_read=25339_ch=124_start_time=2022-03-29T01:30:54Z_model_version_id=2021-05-17_dna_r9.4.1_minion_96_29d8704b	N		lytic	4098	5	low_quality_draft	PL_bin_4_contig_4028	PL_bin04	92.804	2265	Low confidence	NZ_NRRR01000027-1_Chromatium_weissei_strain_DSM_5161_scaffold0029_whole_genome_shotgun_sequence	93.673	1628	High confidence	NZ_PDNX01000007-1_Prosthecochloris_sp-_ZM_Scaffold_1_whole_genome_shotgun_sequence_CRISPR_987_spacer_7	100	15	0	Low confidence
Poison Lake	f6a83819-fbeb-4ed1-a139-83513aa64e68_runid=0c1d3e486fe691d1363ad5708b6ea1336e0145a4_sampleid=PoisonLake_3_28_read=161384_ch=262_start_time=2022-03-29T14:23:16Z_model_version_id=2021-05-17_dna_r9.4.1_minion_96_29d8704b	N		lytic	3527	5	low_quality_draft	PL_bin_4_contig_4028	PL_bin04	95.1	2245	High confidence	NZ_NRRR01000023-1_Chromatium_weissei_strain_DSM_5161_scaffold0024_whole_genome_shotgun_sequence	94.489	1851	High confidence	NZ_AASE01000005-1_Chlorobium_ferrooxidans_DSM_13031_ctg59_whole_genome_shotgun_sequence_CRISPR_953_spacer_92	94.737	19	1
Poison Lake	15ce245f-eabf-49a4-bead-195d1da9862e_runid=0c1d3e486fe691d1363ad5708b6ea1336e0145a4_sampleid=PoisonLake_3_28_read=189768_ch=343_start_time=2022-03-29T17:13:41Z_model_version_id=2021-05-17_dna_r9.4.1_minion_96_29d8704b	N		lytic	3891	4	low_quality_draft	PL_bin_4_contig_4028	PL_bin04	92.43	2272	Low confidence	NZ_NRRR01000023-1_Chromatium_weissei_strain_DSM_5161_scaffold0024_whole_genome_shotgun_sequence	91.935	1860	High confidence	NZ_VWXX01000010-1_Thiohalocapsa_marina_strain_DSM_19078_NODE_10_length_96776_cov_29-6679_whole_genome_shotgun_sequence_CRISPR_705_spacer_61	100	14	0	Low confidence
Poison Lake	bab3c64b-d579-42fa-be6a-b720ab21bb03_runid=0c1d3e486fe691d1363ad5708b6ea1336e0145a4_sampleid=PoisonLake_3_28_read=23864_ch=110_start_time=2022-03-29T01:29:19Z_model_version_id=2021-05-17_dna_r9.4.1_minion_96_29d8704b	N		lytic	3472	5	low_quality_draft	PL_bin_4_contig_4028	PL_bin04	92.185	2252	Low confidence	NZ_NRRR01000023-1_Chromatium_weissei_strain_DSM_5161_scaffold0024_whole_genome_shotgun_sequence	92.101	1861	High confidence	NZ_PDNX01000007-1_Prosthecochloris_sp-_ZM_Scaffold_1_whole_genome_shotgun_sequence_CRISPR_987_spacer_7	100	15	0	Low confidence
Poison Lake	e3d61a70-1c11-4c8a-96eb-64d5b2e51f17_runid=0c1d3e486fe691d1363ad5708b6ea1336e0145a4_sampleid=PoisonLake_3_28_read=112397_ch=232_start_time=2022-03-29T09:47:50Z_model_version_id=2021-05-17_dna_r9.4.1_minion_96_29d8704b	N		lytic	3733	4	low_quality_draft	PL_bin_4_contig_4028	PL_bin04	89.33	2240	Low confidence	NZ_NRRR01000023-1_Chromatium_weissei_strain_DSM_5161_scaffold0024_whole_genome_shotgun_sequence	89.941	1859	High confidence	NZ_AASE01000005-1_Chlorobium_ferrooxidans_DSM_13031_ctg59_whole_genome_shotgun_sequence_CRISPR_953_spacer_92	91.667	24	2
Poison Lake	c6ee8f61-5e80-48da-9d78-e6c59d0350ab_runid=0c1d3e486fe691d1363ad5708b6ea1336e0145a4_sampleid=PoisonLake_3_28_read=166882_ch=402_start_time=2022-03-30T03:50:31Z_model_version_id=2021-05-17_dna_r9.4.1_minion_96_29d8704b	N		lytic	3882	5	low_quality_draft	PL_bin_4_contig_4028	PL_bin04	91.435	2300	Low confidence	NZ_NRRR01000023-1_Chromatium_weissei_strain_DSM_5161_scaffold0024_whole_genome_shotgun_sequence	90.054	1860	High confidence	NZ_PDNX01000007-1_Prosthecochloris_sp-_ZM_Scaffold_1_whole_genome_shotgun_sequence_CRISPR_987_spacer_7	100	15	0	Low confidence
Poison Lake	266b27f5-1f3b-4352-8f35-fa951d23b4c9_runid=0c1d3e486fe691d1363ad5708b6ea1336e0145a4_sampleid=PoisonLake_3_28_read=330248_ch=290_start_time=2022-03-30T13:04:34Z_model_version_id=2021-05-17_dna_r9.4.1_minion_96_29d8704b	N		lytic	3801	7	low_quality_draft	PL_bin_4_contig_4028	PL_bin04	89.231	2303	Low confidence	NZ_NRRR01000023-1_Chromatium_weissei_strain_DSM_5161_scaffold0024_whole_genome_shotgun_sequence	92.299	1857	High confidence	NZ_WNXE01000247-1_Arhodomonas_sp-_KWT_NODE_247_length_3096_cov_7-149387_whole_genome_shotgun_sequence_CRISPR_269_spacer_27	100	16	0	Low confidence
Poison Lake	9cb1327f-d69a-4307-a71e-0250e94aca0d_runid=0c1d3e486fe691d1363ad5708b6ea1336e0145a4_sampleid=PoisonLake_3_28_read=213071_ch=204_start_time=2022-03-29T22:38:08Z_model_version_id=2021-05-17_dna_r9.4.1_minion_96_29d8704b	N		lytic	3502	4	low_quality_draft	PL_bin_4_contig_4028	PL_bin04	93.474	2268	Low confidence	NZ_NRRR01000027-1_Chromatium_weissei_strain_DSM_5161_scaffold0029_whole_genome_shotgun_sequence	93.515	1650	High confidence	NZ_LXWK01000018-1_Rheinheimera_sp-_SA_1_Contig_5_whole_genome_shotgun_sequence_CRISPR_662_spacer_10	100	15	0	Low confidence
Poison Lake	b6957fc5-bb82-46c2-93a3-76e972858f3c_runid=0c1d3e486fe691d1363ad5708b6ea1336e0145a4_sampleid=PoisonLake_3_28_read=258465_ch=179_start_time=2022-03-30T09:49:00Z_model_version_id=2021-05-17_dna_r9.4.1_minion_96_29d8704b	N		lytic	3481	4	low_quality_draft	PL_bin_4_contig_4028	PL_bin04	88.464	1777	Low confidence	NZ_NRRR01000023-1_Chromatium_weissei_strain_DSM_5161_scaffold0024_whole_genome_shotgun_sequence	86.947	1877	High confidence	NZ_AASE01000005-1_Chlorobium_ferrooxidans_DSM_13031_ctg59_whole_genome_shotgun_sequence_CRISPR_953_spacer_92	94.737	19	1
Poison Lake	8041dfb9-0b18-41f8-b672-cb8979237ebe_runid=0c1d3e486fe691d1363ad5708b6ea1336e0145a4_sampleid=PoisonLake_3_28_read=204675_ch=62_start_time=2022-03-29T21:06:32Z_model_version_id=2021-05-17_dna_r9.4.1_minion_96_29d8704b	N		lytic	3484	6	low_quality_draft	PL_bin_4_contig_4028	PL_bin04	93.145	2261	Low confidence	NZ_NRRR01000023-1_Chromatium_weissei_strain_DSM_5161_scaffold0024_whole_genome_shotgun_sequence	92.461	1857	High confidence	NZ_PDNX01000007-1_Prosthecochloris_sp-_ZM_Scaffold_1_whole_genome_shotgun_sequence_CRISPR_987_spacer_7	100	15	0	Low confidence
Poison Lake	9d89a7a5-ae42-44af-ac4f-03551d09a41c_runid=0c1d3e486fe691d1363ad5708b6ea1336e0145a4_sampleid=PoisonLake_3_28_read=148504_ch=386_start_time=2022-03-29T14:08:23Z_model_version_id=2021-05-17_dna_r9.4.1_minion_96_29d8704b	N		lytic	3437	4	low_quality_draft	PL_bin_4_contig_4028	PL_bin04	91.23	2269	Low confidence	NZ_NRRR01000027-1_Chromatium_weissei_strain_DSM_5161_scaffold0029_whole_genome_shotgun_sequence	91.733	1633	High confidence	NZ_JAJOYU010000023-1_Pararheinheimera_soli_strain_BD-d46_23_whole_genome_shotgun_sequence_CRISPR_835_spacer_3	100	15	0	Low confidence
Poison Lake	830a071c-2d1f-4bbf-a0bc-18325c599143_runid=0c1d3e486fe691d1363ad5708b6ea1336e0145a4_sampleid=PoisonLake_3_28_read=209188_ch=132_start_time=2022-03-29T23:56:43Z_model_version_id=2021-05-17_dna_r9.4.1_minion_96_29d8704b	N		lytic	3526	5	low_quality_draft	PL_bin_4_contig_4028	PL_bin04	90.688	2298	Low confidence	NZ_NRRR01000023-1_Chromatium_weissei_strain_DSM_5161_scaffold0024_whole_genome_shotgun_sequence	92.765	1866	High confidence	NZ_AASE01000005-1_Chlorobium_ferrooxidans_DSM_13031_ctg59_whole_genome_shotgun_sequence_CRISPR_953_spacer_92	91.667	24	2
Poison Lake	6acebcc8-5fbb-424b-8152-89df01816d9d_runid=0c1d3e486fe691d1363ad5708b6ea1336e0145a4_sampleid=PoisonLake_3_28_read=40042_ch=395_start_time=2022-03-29T02:22:50Z_model_version_id=2021-05-17_dna_r9.4.1_minion_96_29d8704b	N		lytic	3447	5	low_quality_draft	PL_bin_4_contig_4028	PL_bin04	88.135	2284	Low confidence	NZ_NRRR01000023-1_Chromatium_weissei_strain_DSM_5161_scaffold0024_whole_genome_shotgun_sequence	88.617	1801	High confidence	NZ_PDNX01000007-1_Prosthecochloris_sp-_ZM_Scaffold_1_whole_genome_shotgun_sequence_CRISPR_987_spacer_7	100	15	0	Low confidence
Poison Lake	029e2aac-0494-4dab-bbbd-90587b82089a_runid=0c1d3e486fe691d1363ad5708b6ea1336e0145a4_sampleid=PoisonLake_3_28_read=221112_ch=312_start_time=2022-03-29T15:24:54Z_model_version_id=2021-05-17_dna_r9.4.1_minion_96_29d8704b	N		lytic	2299	4	low_quality_draft	PL_bin_4_contig_4028	PL_bin04	84.469	1101	Low confidence	NZ_NRRR01000023-1_Chromatium_weissei_strain_DSM_5161_scaffold0024_whole_genome_shotgun_sequence	89.895	1811	High confidence	NZ_VWXX01000010-1_Thiohalocapsa_marina_strain_DSM_19078_NODE_10_length_96776_cov_29-6679_whole_genome_shotgun_sequence_CRISPR_705_spacer_40	100	17	0	Low confidence
Poison Lake	43c91798-90f2-418e-b01d-578e078bdf24_runid=0c1d3e486fe691d1363ad5708b6ea1336e0145a4_sampleid=PoisonLake_3_28_read=127377_ch=40_start_time=2022-03-29T11:55:18Z_model_version_id=2021-05-17_dna_r9.4.1_minion_96_29d8704b	N		lytic	1779	4	low_quality_draft	PL_bin_4_contig_4028	PL_bin04	92.953	1490	Low confidence	NZ_NRRR01000027-1_Chromatium_weissei_strain_DSM_5161_scaffold0029_whole_genome_shotgun_sequence	93.163	1448	High confidence	NZ_CP007029-1_Thioalkalivibrio_paradoxus_ARh_1_chromosome_complete_genome_CRISPR_185_spacer_10	96	25	0
Poison Lake	4a79fa82-456d-433c-bd45-1b539c09c69f_runid=0c1d3e486fe691d1363ad5708b6ea1336e0145a4_sampleid=PoisonLake_3_28_read=229468_ch=28_start_time=2022-03-29T21:30:51Z_model_version_id=2021-05-17_dna_r9.4.1_minion_96_29d8704b	N		lytic	3806	4	low_quality_draft	PL_bin_4_contig_4028	PL_bin04	92.819	2242	Low confidence	NZ_NRRR01000023-1_Chromatium_weissei_strain_DSM_5161_scaffold0024_whole_genome_shotgun_sequence	93.319	1856	High confidence	NZ_CP020370-1_Candidatus_Thiodictyon_syntrophicum_strain_Cad16T_chromosome_complete_genome_CRISPR_667_spacer_5	100	15	0	Low confidence
Poison Lake	64675359-bdee-43bf-a31a-5cea0e4e795b_runid=0c1d3e486fe691d1363ad5708b6ea1336e0145a4_sampleid=PoisonLake_3_28_read=333063_ch=49_start_time=2022-03-30T12:03:15Z_model_version_id=2021-05-17_dna_r9.4.1_minion_96_29d8704b	N		lytic	3844	7	low_quality_draft	PL_bin_4_contig_4028	PL_bin04	93.497	2276	Low confidence	NZ_NRRR01000023-1_Chromatium_weissei_strain_DSM_5161_scaffold0024_whole_genome_shotgun_sequence	92.927	1852	High confidence	NZ_PDNX01000007-1_Prosthecochloris_sp-_ZM_Scaffold_1_whole_genome_shotgun_sequence_CRISPR_987_spacer_7	100	15	0	Low confidence
Poison Lake	9231f596-ac84-47bf-8132-2ceea3676ea3_runid=0c1d3e486fe691d1363ad5708b6ea1336e0145a4_sampleid=PoisonLake_3_28_read=311821_ch=101_start_time=2022-03-30T11:39:21Z_model_version_id=2021-05-17_dna_r9.4.1_minion_96_29d8704b	N		lytic	3407	5	low_quality_draft	PL_bin_4_contig_4028	PL_bin04	88.881	1430	Low confidence	NZ_NRRR01000023-1_Chromatium_weissei_strain_DSM_5161_scaffold0024_whole_genome_shotgun_sequence	84.628	1880	High confidence	NZ_PDNX01000007-1_Prosthecochloris_sp-_ZM_Scaffold_1_whole_genome_shotgun_sequence_CRISPR_987_spacer_7	100	15	0	Low confidence
Poison Lake	a3754e24-7cae-4902-8c23-23ba336442a5_runid=0c1d3e486fe691d1363ad5708b6ea1336e0145a4_sampleid=PoisonLake_3_28_read=117599_ch=33_start_time=2022-03-30T00:01:34Z_model_version_id=2021-05-17_dna_r9.4.1_minion_96_29d8704b	N		lytic	3515	4	low_quality_draft	PL_bin_4_contig_4028	PL_bin04	93.131	2271	Low confidence	NZ_NRRR01000023-1_Chromatium_weissei_strain_DSM_5161_scaffold0024_whole_genome_shotgun_sequence	92.597	1864	High confidence	NZ_PDNX01000007-1_Prosthecochloris_sp-_ZM_Scaffold_1_whole_genome_shotgun_sequence_CRISPR_987_spacer_7	100	15	0	Low confidence
Poison Lake	5d956593-4975-439f-b453-d4217272f6bd_runid=0c1d3e486fe691d1363ad5708b6ea1336e0145a4_sampleid=PoisonLake_3_28_read=153319_ch=273_start_time=2022-03-29T13:56:19Z_model_version_id=2021-05-17_dna_r9.4.1_minion_96_29d8704b	N		lytic	3493	4	low_quality_draft	PL_bin_4_contig_4028	PL_bin04	91.358	2268	Low confidence	NZ_NRRR01000023-1_Chromatium_weissei_strain_DSM_5161_scaffold0024_whole_genome_shotgun_sequence	93.075	1834	High confidence	NZ_NHSO01000031-1_Thiorhodovibrio_winogradskyi_strain_6511_scaffold0031_whole_genome_shotgun_sequence_CRISPR_817_spacer_4	95	20	1
Poison Lake	39776c94-09f7-46b8-9434-ec7cd9f6ca00_runid=0c1d3e486fe691d1363ad5708b6ea1336e0145a4_sampleid=PoisonLake_3_28_read=106274_ch=382_start_time=2022-03-29T07:18:11Z_model_version_id=2021-05-17_dna_r9.4.1_minion_96_29d8704b	N		lytic	3477	5	low_quality_draft	PL_bin_4_contig_4028	PL_bin04	91.401	2256	Low confidence	NZ_NRRR01000023-1_Chromatium_weissei_strain_DSM_5161_scaffold0024_whole_genome_shotgun_sequence	92.208	1848	High confidence	NZ_FOFO01000001-1_Ectothiorhodospira_magna_strain_B7-7_whole_genome_shotgun_sequence_CRISPR_346_spacer_58	95	20	1
Poison Lake	1d2fb9c9-495c-4842-bb8c-0e2b37d1c8aa_runid=0c1d3e486fe691d1363ad5708b6ea1336e0145a4_sampleid=PoisonLake_3_28_read=96519_ch=194_start_time=2022-03-29T08:29:43Z_model_version_id=2021-05-17_dna_r9.4.1_minion_96_29d8704b	N		lytic	3502	5	low_quality_draft	PL_bin_4_contig_4028	PL_bin04	91.009	2269	Low confidence	NZ_NRRR01000023-1_Chromatium_weissei_strain_DSM_5161_scaffold0024_whole_genome_shotgun_sequence	89.771	1877	High confidence	NZ_JABX01000135-1_Thiohalocapsa_sp-_ML1_contig00836_whole_genome_shotgun_sequence_CRISPR_655_spacer_5	100	17	0	Low confidence
Poison Lake	d33e9fab-aac0-4edd-b684-0c6d1cba96e1_runid=0c1d3e486fe691d1363ad5708b6ea1336e0145a4_sampleid=PoisonLake_3_28_read=173345_ch=408_start_time=2022-03-29T15:00:10Z_model_version_id=2021-05-17_dna_r9.4.1_minion_96_29d8704b	N		lytic	3475	6	low_quality_draft	PL_bin_4_contig_4028	PL_bin04	90.784	2257	Low confidence	NZ_NRRR01000023-1_Chromatium_weissei_strain_DSM_5161_scaffold0024_whole_genome_shotgun_sequence	91.365	1853	High confidence	NZ_PDNX01000007-1_Prosthecochloris_sp-_ZM_Scaffold_1_whole_genome_shotgun_sequence_CRISPR_987_spacer_7	100	15	0	Low confidence
Poison Lake	b89e5646-1bb1-42ee-b34b-aae3b9bde115_runid=0c1d3e486fe691d1363ad5708b6ea1336e0145a4_sampleid=PoisonLake_3_28_read=188080_ch=66_start_time=2022-03-29T19:35:04Z_model_version_id=2021-05-17_dna_r9.4.1_minion_96_29d8704b	N		lytic	3537	5	low_quality_draft	PL_bin_4_contig_4028	PL_bin04	90.096	2292	Low confidence	NZ_NRRR01000023-1_Chromatium_weissei_strain_DSM_5161_scaffold0024_whole_genome_shotgun_sequence	90.657	1873	High confidence	NZ_AASE01000005-1_Chlorobium_ferrooxidans_DSM_13031_ctg59_whole_genome_shotgun_sequence_CRISPR_953_spacer_92	94.737	19	1
Poison Lake	494244df-e3e0-4eb9-b014-5fe12a94c06d_runid=0c1d3e486fe691d1363ad5708b6ea1336e0145a4_sampleid=PoisonLake_3_28_read=19003_ch=341_start_time=2022-03-29T00:35:13Z_model_version_id=2021-05-17_dna_r9.4.1_minion_96_29d8704b	N		lytic	3478	4	low_quality_draft	PL_bin_4_contig_4028	PL_bin04	94.275	2236	Low confidence	NZ_NRRR01000023-1_Chromatium_weissei_strain_DSM_5161_scaffold0024_whole_genome_shotgun_sequence	94.095	1846	High confidence	NZ_PDNX01000007-1_Prosthecochloris_sp-_ZM_Scaffold_1_whole_genome_shotgun_sequence_CRISPR_987_spacer_7	100	15	0	Low confidence
Poison Lake	4991bc8a-9f14-4321-a58c-647ab921d20e_runid=0c1d3e486fe691d1363ad5708b6ea1336e0145a4_sampleid=PoisonLake_3_28_read=187944_ch=119_start_time=2022-03-29T14:10:34Z_model_version_id=2021-05-17_dna_r9.4.1_minion_96_29d8704b	N		lytic	3481	5	low_quality_draft	PL_bin_4_contig_4028	PL_bin04	93.015	2262	Low confidence	NZ_NRRR01000023-1_Chromatium_weissei_strain_DSM_5161_scaffold0024_whole_genome_shotgun_sequence	91.262	1854	High confidence	NZ_PDNY02000065-1_Prosthecochloris_sp-_ZM_2_Scaffold_67_whole_genome_shotgun_sequence_CRISPR_983_spacer_2	100	16	0	Low confidence
Poison Lake	1cf6697e-a545-45db-8160-e3ba223748bf_runid=0c1d3e486fe691d1363ad5708b6ea1336e0145a4_sampleid=PoisonLake_3_28_read=320942_ch=284_start_time=2022-03-29T19:58:48Z_model_version_id=2021-05-17_dna_r9.4.1_minion_96_29d8704b	N		lytic	2554	4	low_quality_draft	PL_bin_4_contig_4028	PL_bin04	95.537	2263	High confidence	NZ_NRRR01000027-1_Chromatium_weissei_strain_DSM_5161_scaffold0029_whole_genome_shotgun_sequence	96.255	1629	High confidence	NZ_PDNX01000007-1_Prosthecochloris_sp-_ZM_Scaffold_1_whole_genome_shotgun_sequence_CRISPR_987_spacer_7	100	15	0	Low confidence
Poison Lake	1924dd8b-18c0-4d1a-9c4c-8dadba30eb64_runid=0c1d3e486fe691d1363ad5708b6ea1336e0145a4_sampleid=PoisonLake_3_28_read=114303_ch=169_start_time=2022-03-29T11:27:52Z_model_version_id=2021-05-17_dna_r9.4.1_minion_96_29d8704b	N		lytic	4486	7	low_quality_draft	PL_bin_4_contig_4028	PL_bin04	94.173	2231	Low confidence	NZ_NRRR01000023-1_Chromatium_weissei_strain_DSM_5161_scaffold0024_whole_genome_shotgun_sequence	93.787	1851	High confidence	NZ_NHSH01000048-1_Halochromatium_roseum_strain_DSM_18859_scaffold0048_whole_genome_shotgun_sequence_CRISPR_816_spacer_18	100	16	0	Low confidence
Poison Lake	0bc28a29-617f-4181-99a6-6b14a4efe8fa_runid=0c1d3e486fe691d1363ad5708b6ea1336e0145a4_sampleid=PoisonLake_3_28_read=168018_ch=244_start_time=2022-03-29T18:05:45Z_model_version_id=2021-05-17_dna_r9.4.1_minion_96_29d8704b	N		lytic	3979	5	low_quality_draft	PL_bin_4_contig_4028	PL_bin04	88.626	2286	Low confidence	NZ_NRRR01000027-1_Chromatium_weissei_strain_DSM_5161_scaffold0029_whole_genome_shotgun_sequence	88.499	1652	High confidence	NZ_PDNX01000007-1_Prosthecochloris_sp-_ZM_Scaffold_1_whole_genome_shotgun_sequence_CRISPR_987_spacer_7	100	15	0	Low confidence
Poison Lake	48d7ca2b-3103-47c4-b760-bb5fe017f39b_runid=0c1d3e486fe691d1363ad5708b6ea1336e0145a4_sampleid=PoisonLake_3_28_read=44558_ch=132_start_time=2022-03-29T05:01:33Z_model_version_id=2021-05-17_dna_r9.4.1_minion_96_29d8704b	N		lytic	3488	6	low_quality_draft	PL_bin_4_contig_4028	PL_bin04	94.652	2244	Low confidence	NZ_NRRR01000027-1_Chromatium_weissei_strain_DSM_5161_scaffold0029_whole_genome_shotgun_sequence	95.695	1626	High confidence	NZ_PDNX01000007-1_Prosthecochloris_sp-_ZM_Scaffold_1_whole_genome_shotgun_sequence_CRISPR_987_spacer_7	100	15	0	Low confidence
Poison Lake	41da5e92-1e09-4531-8a69-a11162081442_runid=0c1d3e486fe691d1363ad5708b6ea1336e0145a4_sampleid=PoisonLake_3_28_read=268989_ch=7_start_time=2022-03-30T02:08:25Z_model_version_id=2021-05-17_dna_r9.4.1_minion_96_29d8704b	N		lytic	3516	5	low_quality_draft	PL_bin_4_contig_4028	PL_bin04	89.054	2284	Low confidence	NZ_NRRR01000023-1_Chromatium_weissei_strain_DSM_5161_scaffold0024_whole_genome_shotgun_sequence	89.119	1884	High confidence	NZ_NRSD01000012-1_Thiocapsa_imhoffii_strain_DSM_21303_scaffold0012_whole_genome_shotgun_sequence_CRISPR_801_spacer_31	100	15	0	Low confidence
Poison Lake	7a92000b-772d-4d91-9651-758b736b148f_1_runid=0c1d3e486fe691d1363ad5708b6ea1336e0145a4_sampleid=PoisonLake_3_28_read=156885_ch=188_start_time=2022-03-30T16:20:43Z_model_version_id=2021-05-17_dna_r9.4.1_minion_96_29d8704b	N		lytic	4188	4	low_quality_draft	PL_bin_4_contig_4028	PL_bin04	94.944	2235	Low confidence	NZ_NRRR01000023-1_Chromatium_weissei_strain_DSM_5161_scaffold0024_whole_genome_shotgun_sequence	94.307	1862	High confidence	NZ_CP007029-1_Thioalkalivibrio_paradoxus_ARh_1_chromosome_complete_genome_CRISPR_190_spacer_47	100	17	0	Low confidence
Poison Lake	ba3686cd-3d9b-4006-9b32-d39cc16f0362_runid=0c1d3e486fe691d1363ad5708b6ea1336e0145a4_sampleid=PoisonLake_3_28_read=116907_ch=466_start_time=2022-03-29T11:34:32Z_model_version_id=2021-05-17_dna_r9.4.1_minion_96_29d8704b	N		lytic	2684	4	low_quality_draft	PL_bin_4_contig_4028	PL_bin04	93.778	2250	Low confidence	NZ_NRRR01000027-1_Chromatium_weissei_strain_DSM_5161_scaffold0029_whole_genome_shotgun_sequence	94.002	1634	High confidence	NZ_AASE01000005-1_Chlorobium_ferrooxidans_DSM_13031_ctg59_whole_genome_shotgun_sequence_CRISPR_953_spacer_92	94.737	19	1
Poison Lake	a00130e0-4b53-43f5-bab2-79c96836539f_runid=0c1d3e486fe691d1363ad5708b6ea1336e0145a4_sampleid=PoisonLake_3_28_read=25353_ch=142_start_time=2022-03-29T01:02:54Z_model_version_id=2021-05-17_dna_r9.4.1_minion_96_29d8704b	N		lytic	3120	4	low_quality_draft	PL_bin_4_contig_4028	PL_bin04	94.17	2247	Low confidence	NZ_NRRR01000027-1_Chromatium_weissei_strain_DSM_5161_scaffold0029_whole_genome_shotgun_sequence	94.626	1619	High confidence	NZ_NHSE01000023-1_Halorhodospira_halophila_strain_IM9620_scaffold0023_whole_genome_shotgun_sequence_CRISPR_297_spacer_8	95	20	1
Poison Lake	bace13c8-dd6d-470f-8d20-7d5ae5bc41a7_runid=0c1d3e486fe691d1363ad5708b6ea1336e0145a4_sampleid=PoisonLake_3_28_read=211905_ch=119_start_time=2022-03-29T16:39:26Z_model_version_id=2021-05-17_dna_r9.4.1_minion_96_29d8704b	N		lytic	3489	4	low_quality_draft	PL_bin_4_contig_4028	PL_bin04	88.947	2289	Low confidence	NZ_NRRR01000023-1_Chromatium_weissei_strain_DSM_5161_scaffold0024_whole_genome_shotgun_sequence	89.097	1871	High confidence	NZ_NRRQ01000016-1_Chromatium_okenii_strain_DSM_169_scaffold0016_whole_genome_shotgun_sequence_CRISPR_761_spacer_62	100	16	0	Low confidence
Poison Lake	823c10d7-feb2-4253-a865-236864e1906f_runid=0c1d3e486fe691d1363ad5708b6ea1336e0145a4_sampleid=PoisonLake_3_28_read=9085_ch=378_start_time=2022-03-28T23:40:08Z_model_version_id=2021-05-17_dna_r9.4.1_minion_96_29d8704b	N		lytic	3501	4	low_quality_draft	PL_bin_4_contig_4028	PL_bin04	93.756	2258	Low confidence	NZ_NRRR01000023-1_Chromatium_weissei_strain_DSM_5161_scaffold0024_whole_genome_shotgun_sequence	93.154	1855	High confidence	NZ_SMAO01000002-1_Thiobaca_trueperi_strain_DSM_13587_Ga0244666_102_whole_genome_shotgun_sequence_CRISPR_690_spacer_70	100	15	0	Low confidence
Poison Lake	6d46e69b-097d-4ec1-a928-2a4d675be0dc_runid=0c1d3e486fe691d1363ad5708b6ea1336e0145a4_sampleid=PoisonLake_3_28_read=85298_ch=96_start_time=2022-03-29T09:51:03Z_model_version_id=2021-05-17_dna_r9.4.1_minion_96_29d8704b	N		lytic	3416	5	low_quality_draft	PL_bin_4_contig_4028	PL_bin04	92.249	2245	Low confidence	NZ_NRRR01000023-1_Chromatium_weissei_strain_DSM_5161_scaffold0024_whole_genome_shotgun_sequence	90.152	1848	High confidence	NZ_AFHI01000014-1_Rheinheimera_sp-_A13L_DRAFT__contig00021_whole_genome_shotgun_sequence_CRISPR_611_spacer_92	100	15	0	Low confidence
Poison Lake	31f8b88d-a1a6-49c8-b594-7440b96fdcfa_runid=0c1d3e486fe691d1363ad5708b6ea1336e0145a4_sampleid=PoisonLake_3_28_read=180607_ch=192_start_time=2022-03-29T15:51:34Z_model_version_id=2021-05-17_dna_r9.4.1_minion_96_29d8704b	N		lytic	3482	6	low_quality_draft	PL_bin_4_contig_4028	PL_bin04	92.131	2262	Low confidence	NZ_NRRR01000023-1_Chromatium_weissei_strain_DSM_5161_scaffold0024_whole_genome_shotgun_sequence	90.425	1859	High confidence	NZ_AASE01000005-1_Chlorobium_ferrooxidans_DSM_13031_ctg59_whole_genome_shotgun_sequence_CRISPR_953_spacer_92	94.737	19	1
Poison Lake	64df9d3b-fdb6-460e-ad3b-724b9e295a1c_runid=0c1d3e486fe691d1363ad5708b6ea1336e0145a4_sampleid=PoisonLake_3_28_read=101623_ch=209_start_time=2022-03-29T08:01:10Z_model_version_id=2021-05-17_dna_r9.4.1_minion_96_29d8704b	N		lytic	3418	5	low_quality_draft	PL_bin_4_contig_4028	PL_bin04	87.862	2282	Low confidence	NZ_NRRR01000023-1_Chromatium_weissei_strain_DSM_5161_scaffold0024_whole_genome_shotgun_sequence	88.065	1860	High confidence	NZ_AASE01000005-1_Chlorobium_ferrooxidans_DSM_13031_ctg59_whole_genome_shotgun_sequence_CRISPR_953_spacer_92	94.737	19	1
Poison Lake	829e840b-580e-4525-afc1-7c3d64c3b47f_runid=0c1d3e486fe691d1363ad5708b6ea1336e0145a4_sampleid=PoisonLake_3_28_read=147343_ch=501_start_time=2022-03-29T13:45:35Z_model_version_id=2021-05-17_dna_r9.4.1_minion_96_29d8704b	N		lytic	3807	7	low_quality_draft	PL_bin_4_contig_4028	PL_bin04	94.234	2272	Low confidence	NZ_NRRR01000023-1_Chromatium_weissei_strain_DSM_5161_scaffold0024_whole_genome_shotgun_sequence	95.638	1834	High confidence	NZ_PDNX01000007-1_Prosthecochloris_sp-_ZM_Scaffold_1_whole_genome_shotgun_sequence_CRISPR_987_spacer_7	100	15	0	Low confidence
Poison Lake	48e35cf8-743f-4ee8-9ac5-1361fe07b2ef_runid=0c1d3e486fe691d1363ad5708b6ea1336e0145a4_sampleid=PoisonLake_3_28_read=110165_ch=198_start_time=2022-03-29T08:27:58Z_model_version_id=2021-05-17_dna_r9.4.1_minion_96_29d8704b	N		lytic	3522	7	low_quality_draft	PL_bin_4_contig_4028	PL_bin04	94.079	2280	Low confidence	NZ_NRRR01000027-1_Chromatium_weissei_strain_DSM_5161_scaffold0029_whole_genome_shotgun_sequence	96.105	1643	High confidence	NZ_VWXX01000010-1_Thiohalocapsa_marina_strain_DSM_19078_NODE_10_length_96776_cov_29-6679_whole_genome_shotgun_sequence_CRISPR_705_spacer_40	100	16	0	Low confidence
Poison Lake	43798daa-2108-443d-bf14-cc8abc7d409f_runid=0c1d3e486fe691d1363ad5708b6ea1336e0145a4_sampleid=PoisonLake_3_28_read=114313_ch=345_start_time=2022-03-29T09:45:07Z_model_version_id=2021-05-17_dna_r9.4.1_minion_96_29d8704b	N		lytic	3502	4	low_quality_draft	PL_bin_4_contig_4028	PL_bin04	94.809	2254	Low confidence	NZ_NRRR01000023-1_Chromatium_weissei_strain_DSM_5161_scaffold0024_whole_genome_shotgun_sequence	95.163	1840	High confidence	NZ_PDNX01000007-1_Prosthecochloris_sp-_ZM_Scaffold_1_whole_genome_shotgun_sequence_CRISPR_987_spacer_7	100	15	0	Low confidence
Poison Lake	d2e3d04c-1476-4339-ac7e-f0403f44f902_runid=0c1d3e486fe691d1363ad5708b6ea1336e0145a4_sampleid=PoisonLake_3_28_read=396093_ch=301_start_time=2022-03-30T16:23:56Z_model_version_id=2021-05-17_dna_r9.4.1_minion_96_29d8704b	N		lytic	3804	5	low_quality_draft	PL_bin_4_contig_4028	PL_bin04	89.67	2275	Low confidence	NZ_NRRR01000023-1_Chromatium_weissei_strain_DSM_5161_scaffold0024_whole_genome_shotgun_sequence	89.156	1872	High confidence	NC_011026-1_Chloroherpeton_thalassium_ATCC_35110_complete_sequence_CRISPR_940_spacer_68	95	20	1
Poison Lake	3e4814a5-6eb7-4514-a17a-fbd63f0bf0da_runid=0c1d3e486fe691d1363ad5708b6ea1336e0145a4_sampleid=PoisonLake_3_28_read=216771_ch=76_start_time=2022-03-29T18:07:24Z_model_version_id=2021-05-17_dna_r9.4.1_minion_96_29d8704b	N		lytic	3508	5	low_quality_draft	PL_bin_4_contig_4028	PL_bin04	92.179	2276	Low confidence	NZ_NRRR01000023-1_Chromatium_weissei_strain_DSM_5161_scaffold0024_whole_genome_shotgun_sequence	90.728	1855	High confidence	NC_010803-1_Chlorobium_limicola_DSM_245_complete_sequence_CRISPR_936_spacer_120	95	20	1
Poison Lake	2949420f-93c8-40fd-98b1-f8d06c19c8c0_runid=0c1d3e486fe691d1363ad5708b6ea1336e0145a4_sampleid=PoisonLake_3_28_read=110905_ch=375_start_time=2022-03-29T08:54:46Z_model_version_id=2021-05-17_dna_r9.4.1_minion_96_29d8704b	N		lytic	3491	4	low_quality_draft	PL_bin_4_contig_4028	PL_bin04	91.578	2256	Low confidence	NZ_NRRR01000023-1_Chromatium_weissei_strain_DSM_5161_scaffold0024_whole_genome_shotgun_sequence	92.033	1845	High confidence	NZ_NRRW01000018-1_Thiococcus_pfennigii_strain_Pfennig_8320_scaffold0018_whole_genome_shotgun_sequence_CRISPR_783_spacer_31	95	20	1
Poison Lake	57616bf9-bffb-4e9a-aea8-331af65a717a_runid=0c1d3e486fe691d1363ad5708b6ea1336e0145a4_sampleid=PoisonLake_3_28_read=85044_ch=106_start_time=2022-03-29T14:21:31Z_model_version_id=2021-05-17_dna_r9.4.1_minion_96_29d8704b	N		lytic	3490	5	low_quality_draft	PL_bin_4_contig_4028	PL_bin04	95.056	2245	High confidence	NZ_NRRR01000023-1_Chromatium_weissei_strain_DSM_5161_scaffold0024_whole_genome_shotgun_sequence	94.532	1847	High confidence	NZ_PDNX01000007-1_Prosthecochloris_sp-_ZM_Scaffold_1_whole_genome_shotgun_sequence_CRISPR_987_spacer_7	100	15	0	Low confidence
Poison Lake	438f1eef-b4ce-4c06-9ac3-f924b398eea0_runid=0c1d3e486fe691d1363ad5708b6ea1336e0145a4_sampleid=PoisonLake_3_28_read=24498_ch=438_start_time=2022-03-29T00:53:29Z_model_version_id=2021-05-17_dna_r9.4.1_minion_96_29d8704b	N		lytic	3606	6	low_quality_draft	PL_bin_4_contig_4028	PL_bin04	94.971	2247	Low confidence	NZ_NRRR01000023-1_Chromatium_weissei_strain_DSM_5161_scaffold0024_whole_genome_shotgun_sequence	95.272	1840	High confidence	NZ_AASE01000005-1_Chlorobium_ferrooxidans_DSM_13031_ctg59_whole_genome_shotgun_sequence_CRISPR_953_spacer_92	94.737	19	1
Poison Lake	4126d366-a41a-46e4-b2d4-d5e5fd48c5b3_runid=0c1d3e486fe691d1363ad5708b6ea1336e0145a4_sampleid=PoisonLake_3_28_read=49741_ch=287_start_time=2022-03-29T02:52:14Z_model_version_id=2021-05-17_dna_r9.4.1_minion_96_29d8704b	N		lytic	3677	5	low_quality_draft	PL_bin_4_contig_4028	PL_bin04	88.451	2286	Low confidence	NZ_NRRR01000023-1_Chromatium_weissei_strain_DSM_5161_scaffold0024_whole_genome_shotgun_sequence	86.742	1863	High confidence	NZ_PDNX01000007-1_Prosthecochloris_sp-_ZM_Scaffold_1_whole_genome_shotgun_sequence_CRISPR_987_spacer_7	100	15	0	Low confidence
Poison Lake	57f74e09-28ea-422a-8c1d-6e841d772393_runid=0c1d3e486fe691d1363ad5708b6ea1336e0145a4_sampleid=PoisonLake_3_28_read=84269_ch=443_start_time=2022-03-29T07:37:58Z_model_version_id=2021-05-17_dna_r9.4.1_minion_96_29d8704b	N		lytic	3508	4	low_quality_draft	PL_bin_4_contig_4028	PL_bin04	93.034	2268	Low confidence	NZ_NRRR01000023-1_Chromatium_weissei_strain_DSM_5161_scaffold0024_whole_genome_shotgun_sequence	92.907	1861	High confidence	NZ_PDNX01000007-1_Prosthecochloris_sp-_ZM_Scaffold_1_whole_genome_shotgun_sequence_CRISPR_987_spacer_7	100	15	0	Low confidence
Poison Lake	917fd797-6ea5-400e-8fd7-b1c7a7af8add_runid=0c1d3e486fe691d1363ad5708b6ea1336e0145a4_sampleid=PoisonLake_3_28_read=145784_ch=73_start_time=2022-03-29T11:00:49Z_model_version_id=2021-05-17_dna_r9.4.1_minion_96_29d8704b	N		lytic	3490	4	low_quality_draft	PL_bin_4_contig_4028	PL_bin04	94.749	2247	Low confidence	NZ_NRRR01000023-1_Chromatium_weissei_strain_DSM_5161_scaffold0024_whole_genome_shotgun_sequence	93.269	1857	High confidence	NZ_AASE01000005-1_Chlorobium_ferrooxidans_DSM_13031_ctg59_whole_genome_shotgun_sequence_CRISPR_953_spacer_92	94.737	19	1
Poison Lake	125c3005-d681-46e8-98bf-193b4c8c3543_runid=0c1d3e486fe691d1363ad5708b6ea1336e0145a4_sampleid=PoisonLake_3_28_read=128511_ch=421_start_time=2022-03-29T13:06:03Z_model_version_id=2021-05-17_dna_r9.4.1_minion_96_29d8704b	N		lytic	4074	6	low_quality_draft	PL_bin_4_contig_4028	PL_bin04	93.747	2271	Low confidence	NZ_NRRR01000023-1_Chromatium_weissei_strain_DSM_5161_scaffold0024_whole_genome_shotgun_sequence	95.405	1850	High confidence	NZ_AFHI01000014-1_Rheinheimera_sp-_A13L_DRAFT__contig00021_whole_genome_shotgun_sequence_CRISPR_611_spacer_119	100	16	0	Low confidence
Poison Lake	50c35481-c4b3-4615-b802-30e296c5d66b_runid=0c1d3e486fe691d1363ad5708b6ea1336e0145a4_sampleid=PoisonLake_3_28_read=122535_ch=214_start_time=2022-03-29T11:02:28Z_model_version_id=2021-05-17_dna_r9.4.1_minion_96_29d8704b	N		lytic	3522	5	low_quality_draft	PL_bin_4_contig_4028	PL_bin04	94.287	2258	Low confidence	NZ_NRRR01000023-1_Chromatium_weissei_strain_DSM_5161_scaffold0024_whole_genome_shotgun_sequence	93.73	1850	High confidence	NZ_AASE01000005-1_Chlorobium_ferrooxidans_DSM_13031_ctg59_whole_genome_shotgun_sequence_CRISPR_953_spacer_92	94.737	19	1
Poison Lake	7adcd76e-cd0c-43ac-b1de-449ebec34773_runid=0c1d3e486fe691d1363ad5708b6ea1336e0145a4_sampleid=PoisonLake_3_28_read=152988_ch=94_start_time=2022-03-29T15:57:39Z_model_version_id=2021-05-17_dna_r9.4.1_minion_96_29d8704b	N		lytic	3461	4	low_quality_draft	PL_bin_4_contig_4028	PL_bin04	91.964	2240	Low confidence	NZ_NRRR01000023-1_Chromatium_weissei_strain_DSM_5161_scaffold0024_whole_genome_shotgun_sequence	89.633	1852	High confidence	NZ_PDNX01000007-1_Prosthecochloris_sp-_ZM_Scaffold_1_whole_genome_shotgun_sequence_CRISPR_987_spacer_7	100	15	0	Low confidence
Poison Lake	d68648b8-c5d5-49dd-a075-c479e8d1aa7d_runid=0c1d3e486fe691d1363ad5708b6ea1336e0145a4_sampleid=PoisonLake_3_28_read=102472_ch=80_start_time=2022-03-29T09:18:11Z_model_version_id=2021-05-17_dna_r9.4.1_minion_96_29d8704b	N		lytic	3513	4	low_quality_draft	PL_bin_4_contig_4028	PL_bin04	92.877	1797	Low confidence	NZ_NRRR01000023-1_Chromatium_weissei_strain_DSM_5161_scaffold0024_whole_genome_shotgun_sequence	94.546	1852	High confidence	NZ_NHSE01000023-1_Halorhodospira_halophila_strain_IM9620_scaffold0023_whole_genome_shotgun_sequence_CRISPR_297_spacer_8	95	20	1
Poison Lake	552ccbda-4cc8-419b-b37d-6d4a1da659b0_runid=0c1d3e486fe691d1363ad5708b6ea1336e0145a4_sampleid=PoisonLake_3_28_read=75470_ch=470_start_time=2022-03-29T06:44:04Z_model_version_id=2021-05-17_dna_r9.4.1_minion_96_29d8704b	N		lytic	2964	4	low_quality_draft	PL_bin_4_contig_4028	PL_bin04	93.556	2219	Low confidence	NZ_NRRR01000027-1_Chromatium_weissei_strain_DSM_5161_scaffold0029_whole_genome_shotgun_sequence	93.639	1635	High confidence	NC_010803-1_Chlorobium_limicola_DSM_245_complete_sequence_CRISPR_938_spacer_4	100	14	0	Low confidence
Poison Lake	d925c58d-33b5-4a96-a686-4006e425aa21_runid=0c1d3e486fe691d1363ad5708b6ea1336e0145a4_sampleid=PoisonLake_3_28_read=205065_ch=27_start_time=2022-03-29T20:47:52Z_model_version_id=2021-05-17_dna_r9.4.1_minion_96_29d8704b	N		lytic	3344	5	low_quality_draft	PL_bin_4_contig_4028	PL_bin04	89.697	2213	Low confidence	NZ_NRRR01000023-1_Chromatium_weissei_strain_DSM_5161_scaffold0024_whole_genome_shotgun_sequence	91.603	1846	High confidence	NZ_PDNX01000007-1_Prosthecochloris_sp-_ZM_Scaffold_1_whole_genome_shotgun_sequence_CRISPR_987_spacer_7	100	15	0	Low confidence
Poison Lake	65f21694-7f72-4312-b312-b38c0d160b31_runid=0c1d3e486fe691d1363ad5708b6ea1336e0145a4_sampleid=PoisonLake_3_28_read=229486_ch=471_start_time=2022-03-29T22:31:52Z_model_version_id=2021-05-17_dna_r9.4.1_minion_96_29d8704b	N		lytic	3477	5	low_quality_draft	PL_bin_4_contig_4028	PL_bin04	93.958	2251	Low confidence	NZ_NRRR01000023-1_Chromatium_weissei_strain_DSM_5161_scaffold0024_whole_genome_shotgun_sequence	92.449	1854	High confidence	NZ_JAAIJR010000004-1_Thiorhodococcus_mannitoliphagus_strain_DSM_18266_NODE_4_length_92644_cov_27-8622_whole_genome_shotgun_sequence_CRISPR_722_spacer_23	100	16	0	Low confidence
Poison Lake	9b9f6ed7-a6ea-48ba-9d19-0b34367b430d_runid=0c1d3e486fe691d1363ad5708b6ea1336e0145a4_sampleid=PoisonLake_3_28_read=52251_ch=124_start_time=2022-03-29T04:17:58Z_model_version_id=2021-05-17_dna_r9.4.1_minion_96_29d8704b	N		lytic	3693	6	low_quality_draft	PL_bin_4_contig_4028	PL_bin04	94.954	2259	Low confidence	NZ_NRRR01000023-1_Chromatium_weissei_strain_DSM_5161_scaffold0024_whole_genome_shotgun_sequence	95.643	1836	High confidence	NZ_PDNX01000007-1_Prosthecochloris_sp-_ZM_Scaffold_1_whole_genome_shotgun_sequence_CRISPR_987_spacer_7	100	15	0	Low confidence
Poison Lake	d638354f-67df-48fa-8ba4-4f47f3a77d83_runid=0c1d3e486fe691d1363ad5708b6ea1336e0145a4_sampleid=PoisonLake_3_28_read=176535_ch=358_start_time=2022-03-29T18:54:00Z_model_version_id=2021-05-17_dna_r9.4.1_minion_96_29d8704b	N		lytic	2649	4	low_quality_draft	PL_bin_4_contig_4028	PL_bin04	93.906	2248	Low confidence	NZ_NRRR01000027-1_Chromatium_weissei_strain_DSM_5161_scaffold0029_whole_genome_shotgun_sequence	93.036	1637	High confidence	NZ_PDNX01000007-1_Prosthecochloris_sp-_ZM_Scaffold_1_whole_genome_shotgun_sequence_CRISPR_987_spacer_7	100	15	0	Low confidence
Poison Lake	e541a1e4-93a6-4d15-8b41-d778032faa84_runid=0c1d3e486fe691d1363ad5708b6ea1336e0145a4_sampleid=PoisonLake_3_28_read=193855_ch=2_start_time=2022-03-29T19:03:47Z_model_version_id=2021-05-17_dna_r9.4.1_minion_96_29d8704b	N		lytic	3479	4	low_quality_draft	PL_bin_4_contig_4028	PL_bin04	93.753	2257	Low confidence	NZ_NRRR01000023-1_Chromatium_weissei_strain_DSM_5161_scaffold0024_whole_genome_shotgun_sequence	93.787	1851	High confidence	NZ_VWXX01000010-1_Thiohalocapsa_marina_strain_DSM_19078_NODE_10_length_96776_cov_29-6679_whole_genome_shotgun_sequence_CRISPR_705_spacer_40	100	16	0	Low confidence
Poison Lake	262bed1c-e185-4638-9b81-93ce1c395a23_runid=0c1d3e486fe691d1363ad5708b6ea1336e0145a4_sampleid=PoisonLake_3_28_read=172330_ch=163_start_time=2022-03-29T22:19:19Z_model_version_id=2021-05-17_dna_r9.4.1_minion_96_29d8704b	N		lytic	3678	5	low_quality_draft	PL_bin_4_contig_4028	PL_bin04	92.052	2290	Low confidence	NZ_NRRR01000023-1_Chromatium_weissei_strain_DSM_5161_scaffold0024_whole_genome_shotgun_sequence	92.316	1874	High confidence	NZ_AASE01000005-1_Chlorobium_ferrooxidans_DSM_13031_ctg59_whole_genome_shotgun_sequence_CRISPR_953_spacer_92	94.737	19	1
Poison Lake	bcdbb696-6f9d-4745-b340-2782170c4379_runid=0c1d3e486fe691d1363ad5708b6ea1336e0145a4_sampleid=PoisonLake_3_28_read=324141_ch=134_start_time=2022-03-30T08:03:17Z_model_version_id=2021-05-17_dna_r9.4.1_minion_96_29d8704b	N		lytic	2693	4	low_quality_draft	PL_bin_4_contig_4028	PL_bin04	91.179	2256	Low confidence	NZ_NRRR01000027-1_Chromatium_weissei_strain_DSM_5161_scaffold0029_whole_genome_shotgun_sequence	91.953	1628	High confidence	NZ_AASE01000005-1_Chlorobium_ferrooxidans_DSM_13031_ctg59_whole_genome_shotgun_sequence_CRISPR_953_spacer_92	95	20	1
Poison Lake	7d43b62d-328f-4877-bd42-de8fe8e66946_runid=0c1d3e486fe691d1363ad5708b6ea1336e0145a4_sampleid=PoisonLake_3_28_read=83087_ch=124_start_time=2022-03-29T09:25:37Z_model_version_id=2021-05-17_dna_r9.4.1_minion_96_29d8704b	N		lytic	2916	4	low_quality_draft	PL_bin_4_contig_4028	PL_bin04	91.393	2254	Low confidence	NZ_NRRR01000027-1_Chromatium_weissei_strain_DSM_5161_scaffold0029_whole_genome_shotgun_sequence	93.086	1620	High confidence	NZ_WNXE01000961-1_Arhodomonas_sp-_KWT_NODE_961_length_633_cov_9-843525_whole_genome_shotgun_sequence_CRISPR_276_spacer_2	100	20	0	High confidence
Poison Lake	e9d8ca07-23a9-4de4-ba25-27bf2c5a8c61_runid=0c1d3e486fe691d1363ad5708b6ea1336e0145a4_sampleid=PoisonLake_3_28_read=51708_ch=37_start_time=2022-03-29T05:46:36Z_model_version_id=2021-05-17_dna_r9.4.1_minion_96_29d8704b	N		lytic	3444	5	low_quality_draft	PL_bin_4_contig_4028	PL_bin04	91.13	2221	Low confidence	NZ_NRRR01000023-1_Chromatium_weissei_strain_DSM_5161_scaffold0024_whole_genome_shotgun_sequence	92.05	1849	High confidence	NZ_AFHI01000014-1_Rheinheimera_sp-_A13L_DRAFT__contig00021_whole_genome_shotgun_sequence_CRISPR_611_spacer_68	100	16	0	Low confidence
Poison Lake	a9f22f4f-4503-438c-b1c2-e42c4ba10685_runid=0c1d3e486fe691d1363ad5708b6ea1336e0145a4_sampleid=PoisonLake_3_28_read=295387_ch=32_start_time=2022-03-30T06:24:43Z_model_version_id=2021-05-17_dna_r9.4.1_minion_96_29d8704b	N		lytic	3493	4	low_quality_draft	PL_bin_4_contig_4028	PL_bin04	93.515	2236	Low confidence	NZ_NRRR01000023-1_Chromatium_weissei_strain_DSM_5161_scaffold0024_whole_genome_shotgun_sequence	91.89	1862	High confidence	NZ_FNOW01000051-1_Allochromatium_warmingii_strain_DSM_173_whole_genome_shotgun_sequence_CRISPR_847_spacer_27	100	16	0	Low confidence
Poison Lake	8bc44af3-3a2c-4ff1-83d0-f24a133f220c_runid=0c1d3e486fe691d1363ad5708b6ea1336e0145a4_sampleid=PoisonLake_3_28_read=83313_ch=316_start_time=2022-03-29T22:17:56Z_model_version_id=2021-05-17_dna_r9.4.1_minion_96_29d8704b	N		lytic	3466	5	low_quality_draft	PL_bin_4_contig_4028	PL_bin04	94.286	2240	Low confidence	NZ_NRRR01000023-1_Chromatium_weissei_strain_DSM_5161_scaffold0024_whole_genome_shotgun_sequence	95.318	1837	High confidence	NZ_PDNX01000007-1_Prosthecochloris_sp-_ZM_Scaffold_1_whole_genome_shotgun_sequence_CRISPR_987_spacer_7	100	15	0	Low confidence
Poison Lake	bb373c45-554e-4ac3-ab08-594e8143d7b2_runid=0c1d3e486fe691d1363ad5708b6ea1336e0145a4_sampleid=PoisonLake_3_28_read=42582_ch=72_start_time=2022-03-29T01:22:22Z_model_version_id=2021-05-17_dna_r9.4.1_minion_96_29d8704b	N		lytic	3449	6	low_quality_draft	PL_bin_4_contig_4028	PL_bin04	90.885	2249	Low confidence	NZ_NRRR01000023-1_Chromatium_weissei_strain_DSM_5161_scaffold0024_whole_genome_shotgun_sequence	90.463	1835	High confidence	NZ_VWXX01000010-1_Thiohalocapsa_marina_strain_DSM_19078_NODE_10_length_96776_cov_29-6679_whole_genome_shotgun_sequence_CRISPR_705_spacer_40	100	16	0	Low confidence
Poison Lake	6e427afe-a1ab-49e4-a6bd-550b87e59f67_runid=0c1d3e486fe691d1363ad5708b6ea1336e0145a4_sampleid=PoisonLake_3_28_read=125199_ch=263_start_time=2022-03-29T11:27:37Z_model_version_id=2021-05-17_dna_r9.4.1_minion_96_29d8704b	N		lytic	3481	4	low_quality_draft	PL_bin_4_contig_4028	PL_bin04	89.683	2268	Low confidence	NZ_NRRR01000023-1_Chromatium_weissei_strain_DSM_5161_scaffold0024_whole_genome_shotgun_sequence	89.167	1837	High confidence	NZ_AASE01000005-1_Chlorobium_ferrooxidans_DSM_13031_ctg59_whole_genome_shotgun_sequence_CRISPR_953_spacer_92	94.737	19	1
Poison Lake	5cd41305-6099-4fe3-b300-a49fde27cf33_runid=0c1d3e486fe691d1363ad5708b6ea1336e0145a4_sampleid=PoisonLake_3_28_read=51542_ch=212_start_time=2022-03-29T03:51:56Z_model_version_id=2021-05-17_dna_r9.4.1_minion_96_29d8704b	N		lytic	3489	4	low_quality_draft	PL_bin_4_contig_4028	PL_bin04	92.477	2273	Low confidence	NZ_NRRR01000023-1_Chromatium_weissei_strain_DSM_5161_scaffold0024_whole_genome_shotgun_sequence	93.003	1858	High confidence	NZ_AASE01000005-1_Chlorobium_ferrooxidans_DSM_13031_ctg59_whole_genome_shotgun_sequence_CRISPR_953_spacer_92	94.737	19	1
Poison Lake	2aac1486-9fb5-43f1-8558-44dadba98701_runid=0c1d3e486fe691d1363ad5708b6ea1336e0145a4_sampleid=PoisonLake_3_28_read=288803_ch=473_start_time=2022-03-30T06:13:46Z_model_version_id=2021-05-17_dna_r9.4.1_minion_96_29d8704b	N		lytic	3485	5	low_quality_draft	PL_bin_4_contig_4028	PL_bin04	91.714	2269	Low confidence	NZ_NRRR01000027-1_Chromatium_weissei_strain_DSM_5161_scaffold0029_whole_genome_shotgun_sequence	91.859	1646	High confidence	NZ_AFHI01000014-1_Rheinheimera_sp-_A13L_DRAFT__contig00021_whole_genome_shotgun_sequence_CRISPR_611_spacer_68	100	16	0	Low confidence
Poison Lake	854b7074-36a1-4a37-a75e-9b617eb10fb5_runid=0c1d3e486fe691d1363ad5708b6ea1336e0145a4_sampleid=PoisonLake_3_28_read=153362_ch=317_start_time=2022-03-30T00:13:05Z_model_version_id=2021-05-17_dna_r9.4.1_minion_96_29d8704b	N		lytic	3622	4	low_quality_draft	PL_bin_4_contig_4028	PL_bin04	94.865	2259	Low confidence	NZ_NRRR01000023-1_Chromatium_weissei_strain_DSM_5161_scaffold0024_whole_genome_shotgun_sequence	94.708	1852	High confidence	NZ_VWXX01000010-1_Thiohalocapsa_marina_strain_DSM_19078_NODE_10_length_96776_cov_29-6679_whole_genome_shotgun_sequence_CRISPR_705_spacer_40	100	16	0	Low confidence
Poison Lake	9b0b66ca-808e-4207-9ac4-070f88c977cb_runid=0c1d3e486fe691d1363ad5708b6ea1336e0145a4_sampleid=PoisonLake_3_28_read=112197_ch=76_start_time=2022-03-29T08:12:45Z_model_version_id=2021-05-17_dna_r9.4.1_minion_96_29d8704b	N		lytic	3548	7	low_quality_draft	PL_bin_4_contig_4028	PL_bin04	91.52	2276	Low confidence	NZ_NRRR01000023-1_Chromatium_weissei_strain_DSM_5161_scaffold0024_whole_genome_shotgun_sequence	91.811	1844	High confidence	NZ_PDNX01000007-1_Prosthecochloris_sp-_ZM_Scaffold_1_whole_genome_shotgun_sequence_CRISPR_987_spacer_7	100	15	0	Low confidence
Poison Lake	fdfb4c8b-3627-4ade-899a-bb9329ccaa26_runid=0c1d3e486fe691d1363ad5708b6ea1336e0145a4_sampleid=PoisonLake_3_28_read=274154_ch=335_start_time=2022-03-29T16:55:43Z_model_version_id=2021-05-17_dna_r9.4.1_minion_96_29d8704b	N		lytic	3769	5	low_quality_draft	PL_bin_4_contig_4028	PL_bin04	93.954	2018	Low confidence	NZ_NRRR01000023-1_Chromatium_weissei_strain_DSM_5161_scaffold0024_whole_genome_shotgun_sequence	94.4	1857	High confidence	NZ_PDNX01000007-1_Prosthecochloris_sp-_ZM_Scaffold_1_whole_genome_shotgun_sequence_CRISPR_987_spacer_7	100	15	0	Low confidence
Poison Lake	eee4d85e-c2aa-4756-be83-42b19cb965ac_runid=0c1d3e486fe691d1363ad5708b6ea1336e0145a4_sampleid=PoisonLake_3_28_read=274731_ch=136_start_time=2022-03-30T05:12:28Z_model_version_id=2021-05-17_dna_r9.4.1_minion_96_29d8704b	N		lytic	3530	4	low_quality_draft	PL_bin_4_contig_4028	PL_bin04	94.409	2218	Low confidence	NZ_NRRR01000023-1_Chromatium_weissei_strain_DSM_5161_scaffold0024_whole_genome_shotgun_sequence	94.045	1864	High confidence	NZ_AASE01000005-1_Chlorobium_ferrooxidans_DSM_13031_ctg59_whole_genome_shotgun_sequence_CRISPR_953_spacer_92	94.737	19	1
Poison Lake	3d1772d9-9e36-4a1d-bd6e-939f96f0e266_runid=0c1d3e486fe691d1363ad5708b6ea1336e0145a4_sampleid=PoisonLake_3_28_read=293767_ch=24_start_time=2022-03-30T04:00:12Z_model_version_id=2021-05-17_dna_r9.4.1_minion_96_29d8704b	N		lytic	3528	5	low_quality_draft	PL_bin_4_contig_4028	PL_bin04	90.144	2293	Low confidence	NZ_NRRR01000023-1_Chromatium_weissei_strain_DSM_5161_scaffold0024_whole_genome_shotgun_sequence	94.086	1843	High confidence	NZ_PDNX01000007-1_Prosthecochloris_sp-_ZM_Scaffold_1_whole_genome_shotgun_sequence_CRISPR_987_spacer_7	100	15	0	Low confidence
Poison Lake	9ae6a756-8f7d-4645-84c4-535dc1619857_runid=0c1d3e486fe691d1363ad5708b6ea1336e0145a4_sampleid=PoisonLake_3_28_read=111383_ch=304_start_time=2022-03-30T05:59:17Z_model_version_id=2021-05-17_dna_r9.4.1_minion_96_29d8704b	N		lytic	3687	4	low_quality_draft	PL_bin_4_contig_4028	PL_bin04	89.568	2291	Low confidence	NZ_NRRR01000023-1_Chromatium_weissei_strain_DSM_5161_scaffold0024_whole_genome_shotgun_sequence	88.478	1866	High confidence	NZ_PDNX01000007-1_Prosthecochloris_sp-_ZM_Scaffold_1_whole_genome_shotgun_sequence_CRISPR_987_spacer_7	100	15	0	Low confidence
Poison Lake	d568454b-0622-4b5b-8f40-5a9fd2c4cc46_runid=0c1d3e486fe691d1363ad5708b6ea1336e0145a4_sampleid=PoisonLake_3_28_read=143327_ch=162_start_time=2022-03-30T11:35:30Z_model_version_id=2021-05-17_dna_r9.4.1_minion_96_29d8704b	N		lytic	3850	4	low_quality_draft	PL_bin_4_contig_4028	PL_bin04	91.251	2263	Low confidence	NZ_NRRR01000023-1_Chromatium_weissei_strain_DSM_5161_scaffold0024_whole_genome_shotgun_sequence	90.88	1864	High confidence	NZ_JABX01000018-1_Thiohalocapsa_sp-_ML1_contig00018_whole_genome_shotgun_sequence_CRISPR_645_spacer_30	100	17	0	Low confidence
Poison Lake	ee829e4e-53ef-406e-9e9c-355e2b7159c9_1_runid=0c1d3e486fe691d1363ad5708b6ea1336e0145a4_sampleid=PoisonLake_3_28_read=268928_ch=124_start_time=2022-03-30T07:19:41Z_model_version_id=2021-05-17_dna_r9.4.1_minion_96_29d8704b	N		lytic	3986	5	low_quality_draft	PL_bin_4_contig_4028	PL_bin04	95.163	2233	High confidence	NZ_NRRR01000023-1_Chromatium_weissei_strain_DSM_5161_scaffold0024_whole_genome_shotgun_sequence	93.444	1861	High confidence	NZ_NRRR01000007-1_Chromatium_weissei_strain_DSM_5161_scaffold0007_whole_genome_shotgun_sequence_CRISPR_776_spacer_117	100	15	0	Low confidence
Poison Lake	5f94addc-2fb3-4a72-9c8e-3517be805008_runid=0c1d3e486fe691d1363ad5708b6ea1336e0145a4_sampleid=PoisonLake_3_28_read=218151_ch=458_start_time=2022-03-29T23:47:15Z_model_version_id=2021-05-17_dna_r9.4.1_minion_96_29d8704b	N		lytic	3451	7	low_quality_draft	PL_bin_4_contig_4028	PL_bin04	94.094	2252	Low confidence	NZ_NRRR01000023-1_Chromatium_weissei_strain_DSM_5161_scaffold0024_whole_genome_shotgun_sequence	93.351	1850	High confidence	NZ_AASE01000005-1_Chlorobium_ferrooxidans_DSM_13031_ctg59_whole_genome_shotgun_sequence_CRISPR_953_spacer_92	94.737	19	1
Poison Lake	012379e6-d05e-4092-9ffc-bb7e310a7e54_runid=0c1d3e486fe691d1363ad5708b6ea1336e0145a4_sampleid=PoisonLake_3_28_read=50580_ch=260_start_time=2022-03-29T03:45:04Z_model_version_id=2021-05-17_dna_r9.4.1_minion_96_29d8704b	N		lytic	3631	5	low_quality_draft	PL_bin_4_contig_4028	PL_bin04	94.081	2247	Low confidence	NZ_NRRR01000023-1_Chromatium_weissei_strain_DSM_5161_scaffold0024_whole_genome_shotgun_sequence	93.065	1860	High confidence	NZ_AASE01000005-1_Chlorobium_ferrooxidans_DSM_13031_ctg59_whole_genome_shotgun_sequence_CRISPR_953_spacer_92	95	20	1
Poison Lake	a3e5e34a-9e04-4107-a677-a85798535027_runid=0c1d3e486fe691d1363ad5708b6ea1336e0145a4_sampleid=PoisonLake_3_28_read=88898_ch=266_start_time=2022-03-29T07:44:19Z_model_version_id=2021-05-17_dna_r9.4.1_minion_96_29d8704b	N		lytic	3523	4	low_quality_draft	PL_bin_4_contig_4028	PL_bin04	87.771	2306	Low confidence	NZ_NRRR01000023-1_Chromatium_weissei_strain_DSM_5161_scaffold0024_whole_genome_shotgun_sequence	86.656	1896	High confidence	NZ_JAAXKX010000026-1_Marichromatium_bheemlicum_strain_DSM_18632_assembly_contig_26_whole_genome_shotgun_sequence_CRISPR_727_spacer_1	100	15	0	Low confidence
Poison Lake	295b57e2-a809-4ec4-941e-f6d5e6606ab5_runid=0c1d3e486fe691d1363ad5708b6ea1336e0145a4_sampleid=PoisonLake_3_28_read=222911_ch=21_start_time=2022-03-29T22:17:57Z_model_version_id=2021-05-17_dna_r9.4.1_minion_96_29d8704b	N		lytic	3740	5	low_quality_draft	PL_bin_4_contig_4028	PL_bin04	89.196	2277	Low confidence	NZ_NRRR01000023-1_Chromatium_weissei_strain_DSM_5161_scaffold0024_whole_genome_shotgun_sequence	90.415	1857	High confidence	NZ_AFHI01000014-1_Rheinheimera_sp-_A13L_DRAFT__contig00021_whole_genome_shotgun_sequence_CRISPR_611_spacer_92	100	15	0	Low confidence
Poison Lake	75f20eaf-a128-4e55-bfc3-f4a461611abc_runid=0c1d3e486fe691d1363ad5708b6ea1336e0145a4_sampleid=PoisonLake_3_28_read=403313_ch=155_start_time=2022-03-30T15:41:26Z_model_version_id=2021-05-17_dna_r9.4.1_minion_96_29d8704b	N		lytic	3524	4	low_quality_draft	PL_bin_4_contig_4028	PL_bin04	93.98	2259	Low confidence	NZ_NRRR01000023-1_Chromatium_weissei_strain_DSM_5161_scaffold0024_whole_genome_shotgun_sequence	93.988	1863	High confidence	NZ_VWXX01000024-1_Thiohalocapsa_marina_strain_DSM_19078_NODE_24_length_55306_cov_29-3272_whole_genome_shotgun_sequence_CRISPR_706_spacer_3	100	15	0	Low confidence
Poison Lake	0a0c93f4-b14a-4981-a92b-1618bcfb4681_runid=0c1d3e486fe691d1363ad5708b6ea1336e0145a4_sampleid=PoisonLake_3_28_read=286855_ch=372_start_time=2022-03-30T03:28:59Z_model_version_id=2021-05-17_dna_r9.4.1_minion_96_29d8704b	N		lytic	3753	4	low_quality_draft	PL_bin_4_contig_4028	PL_bin04	91.757	2305	Low confidence	NZ_NRRR01000023-1_Chromatium_weissei_strain_DSM_5161_scaffold0024_whole_genome_shotgun_sequence	91.844	1876	High confidence	NZ_AASE01000005-1_Chlorobium_ferrooxidans_DSM_13031_ctg59_whole_genome_shotgun_sequence_CRISPR_953_spacer_92	94.737	19	1
Poison Lake	26c524d8-e492-49ae-a551-075a66f28f6e_runid=0c1d3e486fe691d1363ad5708b6ea1336e0145a4_sampleid=PoisonLake_3_28_read=181294_ch=221_start_time=2022-03-29T20:35:14Z_model_version_id=2021-05-17_dna_r9.4.1_minion_96_29d8704b	N		lytic	2866	4	low_quality_draft	PL_bin_4_contig_4028	PL_bin04	93.253	2253	Low confidence	NZ_NRRR01000027-1_Chromatium_weissei_strain_DSM_5161_scaffold0029_whole_genome_shotgun_sequence	93.777	1639	High confidence	NZ_PDNX01000007-1_Prosthecochloris_sp-_ZM_Scaffold_1_whole_genome_shotgun_sequence_CRISPR_987_spacer_7	100	15	0	Low confidence
Poison Lake	19bb464c-266e-4449-afd1-8e2aaed19500_runid=0c1d3e486fe691d1363ad5708b6ea1336e0145a4_sampleid=PoisonLake_3_28_read=139747_ch=203_start_time=2022-03-29T12:18:56Z_model_version_id=2021-05-17_dna_r9.4.1_minion_96_29d8704b	N		lytic	3509	8	low_quality_draft	PL_bin_4_contig_4028	PL_bin04	94.141	2253	Low confidence	NZ_NRRR01000023-1_Chromatium_weissei_strain_DSM_5161_scaffold0024_whole_genome_shotgun_sequence	94.64	1847	High confidence	NZ_PDNX01000007-1_Prosthecochloris_sp-_ZM_Scaffold_1_whole_genome_shotgun_sequence_CRISPR_987_spacer_7	100	15	0	Low confidence
Poison Lake	0594c16f-e1fa-4bef-8d2d-730fceb66a60_runid=0c1d3e486fe691d1363ad5708b6ea1336e0145a4_sampleid=PoisonLake_3_28_read=172923_ch=284_start_time=2022-03-29T08:48:04Z_model_version_id=2021-05-17_dna_r9.4.1_minion_96_29d8704b	N		lytic	3630	5	low_quality_draft	PL_bin_4_contig_4028	PL_bin04	95.39	2256	High confidence	NZ_NRRR01000023-1_Chromatium_weissei_strain_DSM_5161_scaffold0024_whole_genome_shotgun_sequence	93.384	1844	High confidence	NZ_PDNX01000007-1_Prosthecochloris_sp-_ZM_Scaffold_1_whole_genome_shotgun_sequence_CRISPR_987_spacer_52	100	16	0	Low confidence
Poison Lake	acd502bf-ce2f-4d6b-833c-8b081a3a839c_runid=0c1d3e486fe691d1363ad5708b6ea1336e0145a4_sampleid=PoisonLake_3_28_read=54764_ch=300_start_time=2022-03-29T04:20:52Z_model_version_id=2021-05-17_dna_r9.4.1_minion_96_29d8704b	N		lytic	3503	6	low_quality_draft	PL_bin_4_contig_4028	PL_bin04	95.198	2249	High confidence	NZ_NRRR01000023-1_Chromatium_weissei_strain_DSM_5161_scaffold0024_whole_genome_shotgun_sequence	94.589	1848	High confidence	NZ_FNOW01000051-1_Allochromatium_warmingii_strain_DSM_173_whole_genome_shotgun_sequence_CRISPR_847_spacer_27	100	16	0	Low confidence
Poison Lake	24bad5c5-6b3a-4d47-93d9-9ce8a2c06f49_runid=0c1d3e486fe691d1363ad5708b6ea1336e0145a4_sampleid=PoisonLake_3_28_read=224986_ch=200_start_time=2022-03-30T01:54:26Z_model_version_id=2021-05-17_dna_r9.4.1_minion_96_29d8704b	N		lytic	3510	7	low_quality_draft	PL_bin_4_contig_4028	PL_bin04	93.402	2243	Low confidence	NZ_NRRR01000023-1_Chromatium_weissei_strain_DSM_5161_scaffold0024_whole_genome_shotgun_sequence	92.521	1872	High confidence	NZ_AFHI01000014-1_Rheinheimera_sp-_A13L_DRAFT__contig00021_whole_genome_shotgun_sequence_CRISPR_611_spacer_92	100	15	0	Low confidence
Poison Lake	2751f164-bd2f-4644-b46a-f48fa9a4262c_runid=0c1d3e486fe691d1363ad5708b6ea1336e0145a4_sampleid=PoisonLake_3_28_read=41122_ch=173_start_time=2022-03-29T02:16:35Z_model_version_id=2021-05-17_dna_r9.4.1_minion_96_29d8704b	N		lytic	3457	5	low_quality_draft	PL_bin_4_contig_4028	PL_bin04	93.484	2256	Low confidence	NZ_NRRR01000023-1_Chromatium_weissei_strain_DSM_5161_scaffold0024_whole_genome_shotgun_sequence	92.395	1854	High confidence	NZ_RHFJ01000034-1_Marichromatium_sp-_AB32_NODE_34_length_40345_cov_6-421229_whole_genome_shotgun_sequence_CRISPR_674_spacer_21	100	16	0	Low confidence
Poison Lake	dd2387bd-7632-4b92-a843-6e57e3e7871a_runid=0c1d3e486fe691d1363ad5708b6ea1336e0145a4_sampleid=PoisonLake_3_28_read=124421_ch=208_start_time=2022-03-29T10:10:15Z_model_version_id=2021-05-17_dna_r9.4.1_minion_96_29d8704b	N		lytic	3815	5	low_quality_draft	PL_bin_4_contig_4028	PL_bin04	92.986	2267	Low confidence	NZ_NRRR01000023-1_Chromatium_weissei_strain_DSM_5161_scaffold0024_whole_genome_shotgun_sequence	93.431	1842	High confidence	NZ_NRRN01000007-1_Halorhodospira_abdelmalekii_strain_DSM_2110_scaffold0007_whole_genome_shotgun_sequence_CRISPR_284_spacer_33	100	16	0	Low confidence
Poison Lake	bb1f5e4d-ee05-4fed-831a-2b5d5e5a021e_runid=0c1d3e486fe691d1363ad5708b6ea1336e0145a4_sampleid=PoisonLake_3_28_read=121725_ch=445_start_time=2022-03-29T09:45:37Z_model_version_id=2021-05-17_dna_r9.4.1_minion_96_29d8704b	N		lytic	3545	6	low_quality_draft	PL_bin_4_contig_4028	PL_bin04	93.824	2267	Low confidence	NZ_NRRR01000023-1_Chromatium_weissei_strain_DSM_5161_scaffold0024_whole_genome_shotgun_sequence	94.728	1859	High confidence	NZ_AFHI01000014-1_Rheinheimera_sp-_A13L_DRAFT__contig00021_whole_genome_shotgun_sequence_CRISPR_611_spacer_92	100	15	0	Low confidence
Poison Lake	6d743c04-3749-4cde-8b0f-41f50e54d1b0_1_runid=0c1d3e486fe691d1363ad5708b6ea1336e0145a4_sampleid=PoisonLake_3_28_read=53521_ch=158_start_time=2022-03-29T02:37:41Z_model_version_id=2021-05-17_dna_r9.4.1_minion_96_29d8704b	N		lytic	3315	4	low_quality_draft	PL_bin_4_contig_4028	PL_bin04	95.567	2030	High confidence	NZ_NRRR01000023-1_Chromatium_weissei_strain_DSM_5161_scaffold0024_whole_genome_shotgun_sequence	94.029	1859	High confidence	NZ_PDNX01000007-1_Prosthecochloris_sp-_ZM_Scaffold_1_whole_genome_shotgun_sequence_CRISPR_987_spacer_7	100	15	0	Low confidence
Poison Lake	49085c94-31f6-432d-8718-b9bbf2cef933_runid=0c1d3e486fe691d1363ad5708b6ea1336e0145a4_sampleid=PoisonLake_3_28_read=253836_ch=174_start_time=2022-03-29T23:34:32Z_model_version_id=2021-05-17_dna_r9.4.1_minion_96_29d8704b	N		lytic	3491	4	low_quality_draft	PL_bin_4_contig_4028	PL_bin04	93.747	2255	Low confidence	NZ_NRRR01000023-1_Chromatium_weissei_strain_DSM_5161_scaffold0024_whole_genome_shotgun_sequence	93.848	1853	High confidence	NZ_PDNX01000007-1_Prosthecochloris_sp-_ZM_Scaffold_1_whole_genome_shotgun_sequence_CRISPR_987_spacer_7	100	15	0	Low confidence
Poison Lake	cde70024-b798-4abe-9530-e605b11998c5_runid=0c1d3e486fe691d1363ad5708b6ea1336e0145a4_sampleid=PoisonLake_3_28_read=105742_ch=86_start_time=2022-03-29T10:26:32Z_model_version_id=2021-05-17_dna_r9.4.1_minion_96_29d8704b	N		lytic	3864	8	low_quality_draft	PL_bin_4_contig_4028	PL_bin04	94.058	2255	Low confidence	NZ_NRRR01000023-1_Chromatium_weissei_strain_DSM_5161_scaffold0024_whole_genome_shotgun_sequence	95.331	1842	High confidence	NZ_PDNX01000007-1_Prosthecochloris_sp-_ZM_Scaffold_1_whole_genome_shotgun_sequence_CRISPR_987_spacer_7	100	15	0	Low confidence
Poison Lake	dd57d880-3977-4fec-a448-02abeef99a4a_runid=0c1d3e486fe691d1363ad5708b6ea1336e0145a4_sampleid=PoisonLake_3_28_read=109552_ch=2_start_time=2022-03-29T09:43:42Z_model_version_id=2021-05-17_dna_r9.4.1_minion_96_29d8704b	N		lytic	3316	4	low_quality_draft	PL_bin_4_contig_4028	PL_bin04	94.84	2093	Low confidence	NZ_NRRR01000023-1_Chromatium_weissei_strain_DSM_5161_scaffold0024_whole_genome_shotgun_sequence	95.095	1835	High confidence	NZ_VWXX01000010-1_Thiohalocapsa_marina_strain_DSM_19078_NODE_10_length_96776_cov_29-6679_whole_genome_shotgun_sequence_CRISPR_705_spacer_40	100	16	0	Low confidence
Poison Lake	0ae3e249-020a-407b-97f7-706f0a101c7b_runid=0c1d3e486fe691d1363ad5708b6ea1336e0145a4_sampleid=PoisonLake_3_28_read=192727_ch=22_start_time=2022-03-29T18:32:29Z_model_version_id=2021-05-17_dna_r9.4.1_minion_96_29d8704b	N		lytic	3757	4	low_quality_draft	PL_bin_4_contig_4028	PL_bin04	94.812	2255	Low confidence	NZ_NRRR01000027-1_Chromatium_weissei_strain_DSM_5161_scaffold0029_whole_genome_shotgun_sequence	96.206	1634	High confidence	NZ_PDNX01000007-1_Prosthecochloris_sp-_ZM_Scaffold_1_whole_genome_shotgun_sequence_CRISPR_987_spacer_7	100	15	0	Low confidence
Poison Lake	d9731072-668a-4347-83ae-d771d6d2d25c_runid=0c1d3e486fe691d1363ad5708b6ea1336e0145a4_sampleid=PoisonLake_3_28_read=200286_ch=477_start_time=2022-03-29T20:22:22Z_model_version_id=2021-05-17_dna_r9.4.1_minion_96_29d8704b	N		lytic	3437	4	low_quality_draft	PL_bin_4_contig_4028	PL_bin04	87.048	2239	Low confidence	NZ_NRRR01000023-1_Chromatium_weissei_strain_DSM_5161_scaffold0024_whole_genome_shotgun_sequence	85.808	1839	High confidence	NZ_NRRR01000007-1_Chromatium_weissei_strain_DSM_5161_scaffold0007_whole_genome_shotgun_sequence_CRISPR_776_spacer_108	100	15	0	Low confidence
Poison Lake	d425ec06-634b-471d-99c3-66b1a933fbc4_runid=0c1d3e486fe691d1363ad5708b6ea1336e0145a4_sampleid=PoisonLake_3_28_read=112598_ch=448_start_time=2022-03-29T09:24:30Z_model_version_id=2021-05-17_dna_r9.4.1_minion_96_29d8704b	N		lytic	3510	5	low_quality_draft	PL_bin_4_contig_4028	PL_bin04	92.537	2251	Low confidence	NZ_NRRR01000027-1_Chromatium_weissei_strain_DSM_5161_scaffold0029_whole_genome_shotgun_sequence	92.284	1633	High confidence	NZ_PDNX01000007-1_Prosthecochloris_sp-_ZM_Scaffold_1_whole_genome_shotgun_sequence_CRISPR_987_spacer_7	100	15	0	Low confidence
Poison Lake	25f9882a-676a-4fdf-a400-8d3b1454d006_runid=0c1d3e486fe691d1363ad5708b6ea1336e0145a4_sampleid=PoisonLake_3_28_read=161406_ch=328_start_time=2022-03-29T17:47:49Z_model_version_id=2021-05-17_dna_r9.4.1_minion_96_29d8704b	N		lytic	3457	4	low_quality_draft	PL_bin_4_contig_4028	PL_bin04	90.125	2248	Low confidence	NZ_NRRR01000023-1_Chromatium_weissei_strain_DSM_5161_scaffold0024_whole_genome_shotgun_sequence	90.494	1862	High confidence	NZ_AFHI01000014-1_Rheinheimera_sp-_A13L_DRAFT__contig00021_whole_genome_shotgun_sequence_CRISPR_611_spacer_92	100	15	0	Low confidence
Poison Lake	d98f20be-3a3b-47b1-a832-8a0c6ea9e82b_runid=0c1d3e486fe691d1363ad5708b6ea1336e0145a4_sampleid=PoisonLake_3_28_read=252097_ch=10_start_time=2022-03-30T07:43:50Z_model_version_id=2021-05-17_dna_r9.4.1_minion_96_29d8704b	N		lytic	3449	6	low_quality_draft	PL_bin_4_contig_4028	PL_bin04	89.911	2240	Low confidence	NZ_NRRR01000023-1_Chromatium_weissei_strain_DSM_5161_scaffold0024_whole_genome_shotgun_sequence	89.278	1856	High confidence	NZ_PDNX01000007-1_Prosthecochloris_sp-_ZM_Scaffold_1_whole_genome_shotgun_sequence_CRISPR_987_spacer_7	100	15	0	Low confidence
Poison Lake	14326ac5-9c1b-4972-8141-4e39e57f9560_runid=0c1d3e486fe691d1363ad5708b6ea1336e0145a4_sampleid=PoisonLake_3_28_read=80463_ch=52_start_time=2022-03-29T07:06:48Z_model_version_id=2021-05-17_dna_r9.4.1_minion_96_29d8704b	N		lytic	3481	4	low_quality_draft	PL_bin_4_contig_4028	PL_bin04	92.902	2240	Low confidence	NZ_NRRR01000023-1_Chromatium_weissei_strain_DSM_5161_scaffold0024_whole_genome_shotgun_sequence	93.351	1850	High confidence	NZ_FNOW01000051-1_Allochromatium_warmingii_strain_DSM_173_whole_genome_shotgun_sequence_CRISPR_847_spacer_27	100	16	0	Low confidence
Poison Lake	2867139f-db26-498f-8a22-8f13b33eba28_runid=0c1d3e486fe691d1363ad5708b6ea1336e0145a4_sampleid=PoisonLake_3_28_read=154336_ch=369_start_time=2022-03-29T14:13:40Z_model_version_id=2021-05-17_dna_r9.4.1_minion_96_29d8704b	N		lytic	3854	5	low_quality_draft	PL_bin_4_contig_4028	PL_bin04	94.262	2248	Low confidence	NZ_NRRR01000023-1_Chromatium_weissei_strain_DSM_5161_scaffold0024_whole_genome_shotgun_sequence	92.237	1855	High confidence	NZ_AFHI01000014-1_Rheinheimera_sp-_A13L_DRAFT__contig00021_whole_genome_shotgun_sequence_CRISPR_611_spacer_92	100	15	0	Low confidence
Poison Lake	58a31fdb-0699-4b72-904c-6cdecf35b256_runid=0c1d3e486fe691d1363ad5708b6ea1336e0145a4_sampleid=PoisonLake_3_28_read=214568_ch=441_start_time=2022-03-29T22:26:20Z_model_version_id=2021-05-17_dna_r9.4.1_minion_96_29d8704b	N		lytic	3541	8	low_quality_draft	PL_bin_4_contig_4028	PL_bin04	96.555	1219	High confidence	NZ_NRRR01000023-1_Chromatium_weissei_strain_DSM_5161_scaffold0024_whole_genome_shotgun_sequence	89.898	1871	High confidence	NC_010803-1_Chlorobium_limicola_DSM_245_complete_sequence_CRISPR_936_spacer_73	100	16	0	Low confidence
Poison Lake	98ea2ccf-8375-4933-9ddf-f3de0a67def3_runid=0c1d3e486fe691d1363ad5708b6ea1336e0145a4_sampleid=PoisonLake_3_28_read=304936_ch=406_start_time=2022-03-30T08:56:13Z_model_version_id=2021-05-17_dna_r9.4.1_minion_96_29d8704b	N		lytic	3515	5	low_quality_draft	PL_bin_4_contig_4028	PL_bin04	93.283	2263	Low confidence	NZ_NRRR01000023-1_Chromatium_weissei_strain_DSM_5161_scaffold0024_whole_genome_shotgun_sequence	94.27	1850	High confidence	NZ_AFWT01000006-1_Thiorhodococcus_drewsii_AZ1_ctg204_whole_genome_shotgun_sequence_CRISPR_622_spacer_26	100	15	0	Low confidence
Poison Lake	fbb67d0b-83fb-4a08-9c5c-554031bf21c6_runid=0c1d3e486fe691d1363ad5708b6ea1336e0145a4_sampleid=PoisonLake_3_28_read=52585_ch=424_start_time=2022-03-29T05:24:47Z_model_version_id=2021-05-17_dna_r9.4.1_minion_96_29d8704b	N		lytic	3272	4	low_quality_draft	PL_bin_4_contig_4028	PL_bin04	93.905	2018	Low confidence	NZ_NRRR01000023-1_Chromatium_weissei_strain_DSM_5161_scaffold0024_whole_genome_shotgun_sequence	93.477	1855	High confidence	NZ_PDNX01000007-1_Prosthecochloris_sp-_ZM_Scaffold_1_whole_genome_shotgun_sequence_CRISPR_987_spacer_7	100	15	0	Low confidence
Poison Lake	3d194b83-c10e-4f13-83eb-d7c51fedf68b_runid=0c1d3e486fe691d1363ad5708b6ea1336e0145a4_sampleid=PoisonLake_3_28_read=184074_ch=174_start_time=2022-03-29T15:52:05Z_model_version_id=2021-05-17_dna_r9.4.1_minion_96_29d8704b	N		lytic	3525	6	low_quality_draft	PL_bin_4_contig_4028	PL_bin04	96.273	2254	High confidence	NZ_NRRR01000023-1_Chromatium_weissei_strain_DSM_5161_scaffold0024_whole_genome_shotgun_sequence	96.058	1852	High confidence	NZ_PDNX01000007-1_Prosthecochloris_sp-_ZM_Scaffold_1_whole_genome_shotgun_sequence_CRISPR_987_spacer_7	100	15	0	Low confidence
Poison Lake	645f5509-e31c-4d8a-8337-511c6a963fa1_runid=0c1d3e486fe691d1363ad5708b6ea1336e0145a4_sampleid=PoisonLake_3_28_read=349044_ch=211_start_time=2022-03-30T12:37:32Z_model_version_id=2021-05-17_dna_r9.4.1_minion_96_29d8704b	N		lytic	3470	5	low_quality_draft	PL_bin_4_contig_4028	PL_bin04	91.356	2279	Low confidence	NZ_NRRR01000023-1_Chromatium_weissei_strain_DSM_5161_scaffold0024_whole_genome_shotgun_sequence	94.076	1840	High confidence	NZ_VWXX01000010-1_Thiohalocapsa_marina_strain_DSM_19078_NODE_10_length_96776_cov_29-6679_whole_genome_shotgun_sequence_CRISPR_705_spacer_40	100	16	0	Low confidence
Poison Lake	756cc9cd-d903-4533-b723-917c588fc399_runid=0c1d3e486fe691d1363ad5708b6ea1336e0145a4_sampleid=PoisonLake_3_28_read=133968_ch=261_start_time=2022-03-29T14:18:39Z_model_version_id=2021-05-17_dna_r9.4.1_minion_96_29d8704b	N		lytic	3443	6	low_quality_draft	PL_bin_4_contig_4028	PL_bin04	95.296	2232	High confidence	NZ_NRRR01000023-1_Chromatium_weissei_strain_DSM_5161_scaffold0024_whole_genome_shotgun_sequence	94.114	1835	High confidence	NZ_PDNX01000007-1_Prosthecochloris_sp-_ZM_Scaffold_1_whole_genome_shotgun_sequence_CRISPR_987_spacer_7	100	15	0	Low confidence
Poison Lake	858dea5b-4f52-49be-819d-d4e19f4bf9d0_runid=0c1d3e486fe691d1363ad5708b6ea1336e0145a4_sampleid=PoisonLake_3_28_read=395572_ch=504_start_time=2022-03-30T18:01:07Z_model_version_id=2021-05-17_dna_r9.4.1_minion_96_29d8704b	N		lytic	3471	4	low_quality_draft	PL_bin_4_contig_4028	PL_bin04	92.7	2274	Low confidence	NZ_NRRR01000023-1_Chromatium_weissei_strain_DSM_5161_scaffold0024_whole_genome_shotgun_sequence	92.563	1869	High confidence	NZ_PDNX01000007-1_Prosthecochloris_sp-_ZM_Scaffold_1_whole_genome_shotgun_sequence_CRISPR_987_spacer_7	100	15	0	Low confidence
Poison Lake	bac39368-db2b-4acc-a52a-647eafdbe07a_runid=0c1d3e486fe691d1363ad5708b6ea1336e0145a4_sampleid=PoisonLake_3_28_read=29915_ch=410_start_time=2022-03-29T01:36:16Z_model_version_id=2021-05-17_dna_r9.4.1_minion_96_29d8704b	N		lytic	3501	4	low_quality_draft	PL_bin_4_contig_4028	PL_bin04	93.898	2245	Low confidence	NZ_NRRR01000027-1_Chromatium_weissei_strain_DSM_5161_scaffold0029_whole_genome_shotgun_sequence	92.914	1623	High confidence	NC_019940-1_Thioflavicoccus_mobilis_8321_complete_sequence_CRISPR_631_spacer_12	100	15	0	Low confidence
Poison Lake	c666b89e-9991-4849-8ddc-7c30ccf34035_runid=0c1d3e486fe691d1363ad5708b6ea1336e0145a4_sampleid=PoisonLake_3_28_read=266414_ch=24_start_time=2022-03-30T00:54:48Z_model_version_id=2021-05-17_dna_r9.4.1_minion_96_29d8704b	N		lytic	4041	5	low_quality_draft	PL_bin_4_contig_4028	PL_bin04	94.238	2239	Low confidence	NZ_NRRR01000023-1_Chromatium_weissei_strain_DSM_5161_scaffold0024_whole_genome_shotgun_sequence	95.341	1846	High confidence	NZ_CP020370-1_Candidatus_Thiodictyon_syntrophicum_strain_Cad16T_chromosome_complete_genome_CRISPR_667_spacer_91	94.737	19	1
Poison Lake	172674e3-7e97-4770-9a01-0c38985adeac_runid=0c1d3e486fe691d1363ad5708b6ea1336e0145a4_sampleid=PoisonLake_3_28_read=108179_ch=357_start_time=2022-03-29T09:15:29Z_model_version_id=2021-05-17_dna_r9.4.1_minion_96_29d8704b	N		lytic	3488	4	low_quality_draft	PL_bin_4_contig_4028	PL_bin04	92.08	2260	Low confidence	NZ_NRRR01000023-1_Chromatium_weissei_strain_DSM_5161_scaffold0024_whole_genome_shotgun_sequence	90.899	1868	High confidence	NZ_PDNX01000007-1_Prosthecochloris_sp-_ZM_Scaffold_1_whole_genome_shotgun_sequence_CRISPR_987_spacer_7	100	15	0	Low confidence
Poison Lake	59f11468-d688-424b-9774-d311f6cc3a68_1_runid=0c1d3e486fe691d1363ad5708b6ea1336e0145a4_sampleid=PoisonLake_3_28_read=243084_ch=18_start_time=2022-03-30T00:40:14Z_model_version_id=2021-05-17_dna_r9.4.1_minion_96_29d8704b	N		lytic	3515	5	low_quality_draft	PL_bin_4_contig_4028	PL_bin04	94.086	2266	Low confidence	NZ_NRRR01000023-1_Chromatium_weissei_strain_DSM_5161_scaffold0024_whole_genome_shotgun_sequence	92.624	1871	High confidence	NZ_VWXX01000010-1_Thiohalocapsa_marina_strain_DSM_19078_NODE_10_length_96776_cov_29-6679_whole_genome_shotgun_sequence_CRISPR_705_spacer_40	100	16	0	Low confidence
Poison Lake	aa6d1ecd-7b5b-4b94-9a4a-6f8de0468b2d_runid=0c1d3e486fe691d1363ad5708b6ea1336e0145a4_sampleid=PoisonLake_3_28_read=162185_ch=321_start_time=2022-03-29T21:50:16Z_model_version_id=2021-05-17_dna_r9.4.1_minion_96_29d8704b	N		lytic	3438	5	low_quality_draft	PL_bin_4_contig_4028	PL_bin04	90.929	2271	Low confidence	NZ_NRRR01000023-1_Chromatium_weissei_strain_DSM_5161_scaffold0024_whole_genome_shotgun_sequence	89.29	1858	High confidence	NZ_AASE01000005-1_Chlorobium_ferrooxidans_DSM_13031_ctg59_whole_genome_shotgun_sequence_CRISPR_953_spacer_92	94.737	19	1
Poison Lake	6b44f8f4-2aae-4a49-9c72-4a381baef36e_runid=0c1d3e486fe691d1363ad5708b6ea1336e0145a4_sampleid=PoisonLake_3_28_read=216091_ch=471_start_time=2022-03-29T21:04:02Z_model_version_id=2021-05-17_dna_r9.4.1_minion_96_29d8704b	N		lytic	3883	4	low_quality_draft	PL_bin_4_contig_4028	PL_bin04	94.767	2255	Low confidence	NZ_NRRR01000023-1_Chromatium_weissei_strain_DSM_5161_scaffold0024_whole_genome_shotgun_sequence	94.973	1850	High confidence	NZ_PDNX01000007-1_Prosthecochloris_sp-_ZM_Scaffold_1_whole_genome_shotgun_sequence_CRISPR_987_spacer_7	100	15	0	Low confidence
Poison Lake	f018b528-8a5a-4fb1-92c4-fb85c38fbc88_runid=0c1d3e486fe691d1363ad5708b6ea1336e0145a4_sampleid=PoisonLake_3_28_read=382880_ch=477_start_time=2022-03-30T17:05:37Z_model_version_id=2021-05-17_dna_r9.4.1_minion_96_29d8704b	N		lytic	3517	6	low_quality_draft	PL_bin_4_contig_4028	PL_bin04	89.125	2308	Low confidence	NZ_NRRR01000027-1_Chromatium_weissei_strain_DSM_5161_scaffold0029_whole_genome_shotgun_sequence	89.108	1671	High confidence	NC_018012-1_Thiocystis_violascens_DSM_198_complete_sequence_CRISPR_624_spacer_29	100	18	0	Low confidence
Poison Lake	ef62d269-73d7-49f3-8a1b-5c1ccd79f617_runid=0c1d3e486fe691d1363ad5708b6ea1336e0145a4_sampleid=PoisonLake_3_28_read=42255_ch=411_start_time=2022-03-29T02:42:13Z_model_version_id=2021-05-17_dna_r9.4.1_minion_96_29d8704b	N		lytic	3425	4	low_quality_draft	PL_bin_4_contig_4028	PL_bin04	90.782	2224	Low confidence	NZ_NRRR01000027-1_Chromatium_weissei_strain_DSM_5161_scaffold0029_whole_genome_shotgun_sequence	92.459	1631	High confidence	NZ_AFHI01000014-1_Rheinheimera_sp-_A13L_DRAFT__contig00021_whole_genome_shotgun_sequence_CRISPR_611_spacer_92	100	15	0	Low confidence
Poison Lake	f14ba223-e2aa-4320-85bf-a1cbbe11769b_runid=0c1d3e486fe691d1363ad5708b6ea1336e0145a4_sampleid=PoisonLake_3_28_read=133015_ch=325_start_time=2022-03-29T12:22:46Z_model_version_id=2021-05-17_dna_r9.4.1_minion_96_29d8704b	N		lytic	3618	5	low_quality_draft	PL_bin_4_contig_4028	PL_bin04	94.751	2267	Low confidence	NZ_NRRR01000023-1_Chromatium_weissei_strain_DSM_5161_scaffold0024_whole_genome_shotgun_sequence	93.994	1848	High confidence	NZ_PDNX01000007-1_Prosthecochloris_sp-_ZM_Scaffold_1_whole_genome_shotgun_sequence_CRISPR_987_spacer_7	100	15	0	Low confidence
Poison Lake	a6e0af9d-f800-4f63-82ea-c146801a00c2_runid=0c1d3e486fe691d1363ad5708b6ea1336e0145a4_sampleid=PoisonLake_3_28_read=299077_ch=279_start_time=2022-03-30T02:59:20Z_model_version_id=2021-05-17_dna_r9.4.1_minion_96_29d8704b	N		lytic	3491	8	low_quality_draft	PL_bin_4_contig_4028	PL_bin04	93.91	2233	Low confidence	NZ_NRRR01000023-1_Chromatium_weissei_strain_DSM_5161_scaffold0024_whole_genome_shotgun_sequence	96.312	1844	High confidence	NZ_PDNX01000007-1_Prosthecochloris_sp-_ZM_Scaffold_1_whole_genome_shotgun_sequence_CRISPR_987_spacer_7	100	15	0	Low confidence
Poison Lake	608935cd-e7d8-42a7-be04-946c3c23d8e1_runid=0c1d3e486fe691d1363ad5708b6ea1336e0145a4_sampleid=PoisonLake_3_28_read=34320_ch=37_start_time=2022-03-29T04:00:05Z_model_version_id=2021-05-17_dna_r9.4.1_minion_96_29d8704b	N		lytic	3457	4	low_quality_draft	PL_bin_4_contig_4028	PL_bin04	92.519	2259	Low confidence	NZ_NRRR01000027-1_Chromatium_weissei_strain_DSM_5161_scaffold0029_whole_genome_shotgun_sequence	94.537	1629	High confidence	NZ_LSYU01000053-1_Marichromatium_gracile_strain_YL28_scaffold38_whole_genome_shotgun_sequence_CRISPR_660_spacer_4	100	15	0	Low confidence
Poison Lake	87b7f633-34cf-4a24-a1f4-45b4ee097bcf_runid=0c1d3e486fe691d1363ad5708b6ea1336e0145a4_sampleid=PoisonLake_3_28_read=52698_ch=87_start_time=2022-03-29T03:42:38Z_model_version_id=2021-05-17_dna_r9.4.1_minion_96_29d8704b	N		lytic	3582	6	low_quality_draft	PL_bin_4_contig_4028	PL_bin04	94.26	2230	Low confidence	NZ_NRRR01000023-1_Chromatium_weissei_strain_DSM_5161_scaffold0024_whole_genome_shotgun_sequence	94.255	1845	High confidence	NZ_AASE01000005-1_Chlorobium_ferrooxidans_DSM_13031_ctg59_whole_genome_shotgun_sequence_CRISPR_953_spacer_92	94.737	19	1
Poison Lake	9698b49e-499f-4e4e-996d-317329140b60_runid=0c1d3e486fe691d1363ad5708b6ea1336e0145a4_sampleid=PoisonLake_3_28_read=246524_ch=418_start_time=2022-03-30T00:36:33Z_model_version_id=2021-05-17_dna_r9.4.1_minion_96_29d8704b	N		lytic	3831	6	low_quality_draft	PL_bin_4_contig_4028	PL_bin04	87.337	2306	Low confidence	NZ_NRRR01000023-1_Chromatium_weissei_strain_DSM_5161_scaffold0024_whole_genome_shotgun_sequence	87.192	1866	High confidence	NC_018012-1_Thiocystis_violascens_DSM_198_complete_sequence_CRISPR_625_spacer_18	100	15	0	Low confidence
Poison Lake	4b404a45-af02-4ebb-94a2-a95d963f9cb7_runid=0c1d3e486fe691d1363ad5708b6ea1336e0145a4_sampleid=PoisonLake_3_28_read=51796_ch=114_start_time=2022-03-29T07:33:34Z_model_version_id=2021-05-17_dna_r9.4.1_minion_96_29d8704b	N		lytic	3510	7	low_quality_draft	PL_bin_4_contig_4028	PL_bin04	93.861	2248	Low confidence	NZ_NRRR01000023-1_Chromatium_weissei_strain_DSM_5161_scaffold0024_whole_genome_shotgun_sequence	93.222	1859	High confidence	NZ_PDNX01000007-1_Prosthecochloris_sp-_ZM_Scaffold_1_whole_genome_shotgun_sequence_CRISPR_987_spacer_7	100	15	0	Low confidence
Poison Lake	670ef745-6624-41c7-8a9a-8e95123e6007_runid=0c1d3e486fe691d1363ad5708b6ea1336e0145a4_sampleid=PoisonLake_3_28_read=212750_ch=460_start_time=2022-03-30T11:39:36Z_model_version_id=2021-05-17_dna_r9.4.1_minion_96_29d8704b	N		lytic	3547	6	low_quality_draft	PL_bin_4_contig_4028	PL_bin04	92.207	2297	Low confidence	NZ_NRRR01000023-1_Chromatium_weissei_strain_DSM_5161_scaffold0024_whole_genome_shotgun_sequence	91.905	1853	High confidence	NZ_AFHI01000014-1_Rheinheimera_sp-_A13L_DRAFT__contig00021_whole_genome_shotgun_sequence_CRISPR_611_spacer_92	100	15	0	Low confidence
Poison Lake	09975d51-a494-41eb-896e-ebc47818865b_runid=0c1d3e486fe691d1363ad5708b6ea1336e0145a4_sampleid=PoisonLake_3_28_read=94672_ch=51_start_time=2022-03-29T08:14:02Z_model_version_id=2021-05-17_dna_r9.4.1_minion_96_29d8704b	N		lytic	4367	5	low_quality_draft	PL_bin_4_contig_4028	PL_bin04	89.76	2295	Low confidence	NZ_NRRR01000027-1_Chromatium_weissei_strain_DSM_5161_scaffold0029_whole_genome_shotgun_sequence	90.909	1650	High confidence	NZ_AFWT01000006-1_Thiorhodococcus_drewsii_AZ1_ctg204_whole_genome_shotgun_sequence_CRISPR_622_spacer_5	100	15	0	Low confidence
Poison Lake	cc49bff9-d0c7-4ac5-b1df-5bbd24fe2a4c_runid=0c1d3e486fe691d1363ad5708b6ea1336e0145a4_sampleid=PoisonLake_3_28_read=154332_ch=319_start_time=2022-03-29T09:33:28Z_model_version_id=2021-05-17_dna_r9.4.1_minion_96_29d8704b	N		lytic	3991	4	low_quality_draft	PL_bin_4_contig_4028	PL_bin04	93.04	2184	Low confidence	NZ_NRRR01000027-1_Chromatium_weissei_strain_DSM_5161_scaffold0029_whole_genome_shotgun_sequence	94.659	1629	High confidence	NC_007512-1_Pelodictyon_luteolum_DSM_273_complete_sequence_CRISPR_926_spacer_33	100	16	0	Low confidence
Poison Lake	1f9dc11b-5257-49ba-953b-68527d881b7a_runid=0c1d3e486fe691d1363ad5708b6ea1336e0145a4_sampleid=PoisonLake_3_28_read=84382_ch=276_start_time=2022-03-29T06:54:21Z_model_version_id=2021-05-17_dna_r9.4.1_minion_96_29d8704b	N		lytic	3491	4	low_quality_draft	PL_bin_4_contig_4028	PL_bin04	91.955	2287	Low confidence	NZ_NRRR01000023-1_Chromatium_weissei_strain_DSM_5161_scaffold0024_whole_genome_shotgun_sequence	91.502	1871	High confidence	NZ_PDNX01000007-1_Prosthecochloris_sp-_ZM_Scaffold_1_whole_genome_shotgun_sequence_CRISPR_987_spacer_7	100	15	0	Low confidence
Poison Lake	e95fd15c-9721-4bbe-9715-dabf2349a7aa_runid=0c1d3e486fe691d1363ad5708b6ea1336e0145a4_sampleid=PoisonLake_3_28_read=27217_ch=382_start_time=2022-03-29T00:47:46Z_model_version_id=2021-05-17_dna_r9.4.1_minion_96_29d8704b	N		lytic	3471	5	low_quality_draft	PL_bin_4_contig_4028	PL_bin04	94.361	2252	Low confidence	NZ_NRRR01000023-1_Chromatium_weissei_strain_DSM_5161_scaffold0024_whole_genome_shotgun_sequence	94.911	1847	High confidence	NZ_AASE01000005-1_Chlorobium_ferrooxidans_DSM_13031_ctg59_whole_genome_shotgun_sequence_CRISPR_953_spacer_92	95	20	1
Poison Lake	ddac1282-beb4-4c76-b3cf-cfb968c9ac38_runid=0c1d3e486fe691d1363ad5708b6ea1336e0145a4_sampleid=PoisonLake_3_28_read=58494_ch=457_start_time=2022-03-29T04:49:56Z_model_version_id=2021-05-17_dna_r9.4.1_minion_96_29d8704b	N		lytic	3884	10	low_quality_draft	PL_bin_4_contig_4028	PL_bin04	94.366	2254	Low confidence	NZ_NRRR01000023-1_Chromatium_weissei_strain_DSM_5161_scaffold0024_whole_genome_shotgun_sequence	92.245	1844	High confidence	NZ_AASE01000005-1_Chlorobium_ferrooxidans_DSM_13031_ctg59_whole_genome_shotgun_sequence_CRISPR_953_spacer_92	94.737	19	1
Poison Lake	db1e2c16-d6e3-4b1c-b257-894cf4e5c947_runid=0c1d3e486fe691d1363ad5708b6ea1336e0145a4_sampleid=PoisonLake_3_28_read=298838_ch=334_start_time=2022-03-30T09:03:23Z_model_version_id=2021-05-17_dna_r9.4.1_minion_96_29d8704b	N		lytic	3508	4	low_quality_draft	PL_bin_4_contig_4028	PL_bin04	90.829	2279	Low confidence	NZ_NRRR01000027-1_Chromatium_weissei_strain_DSM_5161_scaffold0029_whole_genome_shotgun_sequence	92.397	1631	High confidence	NZ_PDNX01000007-1_Prosthecochloris_sp-_ZM_Scaffold_1_whole_genome_shotgun_sequence_CRISPR_987_spacer_7	100	15	0	Low confidence
Poison Lake	a256946f-10cf-4186-90b7-451f048cdb8f_runid=0c1d3e486fe691d1363ad5708b6ea1336e0145a4_sampleid=PoisonLake_3_28_read=83278_ch=376_start_time=2022-03-29T06:50:12Z_model_version_id=2021-05-17_dna_r9.4.1_minion_96_29d8704b	N		lytic	3430	4	low_quality_draft	PL_bin_4_contig_4028	PL_bin04	94.867	2221	Low confidence	NZ_NRRR01000023-1_Chromatium_weissei_strain_DSM_5161_scaffold0024_whole_genome_shotgun_sequence	95.847	1830	High confidence	NZ_PDNX01000007-1_Prosthecochloris_sp-_ZM_Scaffold_1_whole_genome_shotgun_sequence_CRISPR_987_spacer_7	100	15	0	Low confidence
Poison Lake	f332ac43-47e0-436e-94f8-779f3ccd6196_runid=0c1d3e486fe691d1363ad5708b6ea1336e0145a4_sampleid=PoisonLake_3_28_read=276718_ch=325_start_time=2022-03-30T05:15:01Z_model_version_id=2021-05-17_dna_r9.4.1_minion_96_29d8704b	N		lytic	3716	5	low_quality_draft	PL_bin_4_contig_4028	PL_bin04	94.77	2256	Low confidence	NZ_NRRR01000027-1_Chromatium_weissei_strain_DSM_5161_scaffold0029_whole_genome_shotgun_sequence	94.479	1630	High confidence	NZ_AASE01000005-1_Chlorobium_ferrooxidans_DSM_13031_ctg59_whole_genome_shotgun_sequence_CRISPR_953_spacer_92	95	20	1
Poison Lake	c17b6ec0-c1a4-4d56-9e14-f976fdd0ef77_runid=0c1d3e486fe691d1363ad5708b6ea1336e0145a4_sampleid=PoisonLake_3_28_read=165096_ch=347_start_time=2022-03-29T19:46:58Z_model_version_id=2021-05-17_dna_r9.4.1_minion_96_29d8704b	N		lytic	3480	5	low_quality_draft	PL_bin_4_contig_4028	PL_bin04	91.042	2255	Low confidence	NZ_NRRR01000023-1_Chromatium_weissei_strain_DSM_5161_scaffold0024_whole_genome_shotgun_sequence	90.397	1864	High confidence	NZ_PDNX01000007-1_Prosthecochloris_sp-_ZM_Scaffold_1_whole_genome_shotgun_sequence_CRISPR_987_spacer_7	100	15	0	Low confidence
Poison Lake	7ca72aec-d4d2-4ebb-958a-7c73f726b43c_runid=0c1d3e486fe691d1363ad5708b6ea1336e0145a4_sampleid=PoisonLake_3_28_read=300618_ch=193_start_time=2022-03-30T05:13:27Z_model_version_id=2021-05-17_dna_r9.4.1_minion_96_29d8704b	N		lytic	3502	5	low_quality_draft	PL_bin_4_contig_4028	PL_bin04	94.334	2259	Low confidence	NZ_NRRR01000023-1_Chromatium_weissei_strain_DSM_5161_scaffold0024_whole_genome_shotgun_sequence	93.029	1865	High confidence	NZ_PDNX01000007-1_Prosthecochloris_sp-_ZM_Scaffold_1_whole_genome_shotgun_sequence_CRISPR_987_spacer_7	100	15	0	Low confidence
Poison Lake	960b0c8e-cbc1-426d-92d6-be3ecc3a02d3_1_runid=0c1d3e486fe691d1363ad5708b6ea1336e0145a4_sampleid=PoisonLake_3_28_read=195065_ch=504_start_time=2022-03-29T18:42:51Z_model_version_id=2021-05-17_dna_r9.4.1_minion_96_29d8704b	N		lytic	3509	6	low_quality_draft	PL_bin_4_contig_4028	PL_bin04	93.143	2275	Low confidence	NZ_NRRR01000023-1_Chromatium_weissei_strain_DSM_5161_scaffold0024_whole_genome_shotgun_sequence	92.712	1866	High confidence	NZ_PDNX01000007-1_Prosthecochloris_sp-_ZM_Scaffold_1_whole_genome_shotgun_sequence_CRISPR_987_spacer_7	100	15	0	Low confidence
Poison Lake	129dd77e-1133-4961-8107-fd05c38a3f01_runid=0c1d3e486fe691d1363ad5708b6ea1336e0145a4_sampleid=PoisonLake_3_28_read=42624_ch=132_start_time=2022-03-29T04:49:13Z_model_version_id=2021-05-17_dna_r9.4.1_minion_96_29d8704b	N		lytic	3486	4	low_quality_draft	PL_bin_4_contig_4028	PL_bin04	94.898	2254	Low confidence	NZ_NRRR01000023-1_Chromatium_weissei_strain_DSM_5161_scaffold0024_whole_genome_shotgun_sequence	94.318	1848	High confidence	NZ_PDNX01000007-1_Prosthecochloris_sp-_ZM_Scaffold_1_whole_genome_shotgun_sequence_CRISPR_987_spacer_7	100	15	0	Low confidence
Poison Lake	7aabde7c-066f-450a-872e-a289dff9ad0f_runid=0c1d3e486fe691d1363ad5708b6ea1336e0145a4_sampleid=PoisonLake_3_28_read=228894_ch=436_start_time=2022-03-30T01:04:29Z_model_version_id=2021-05-17_dna_r9.4.1_minion_96_29d8704b	N		lytic	3580	6	low_quality_draft	PL_bin_4_contig_4028	PL_bin04	87.218	2308	Low confidence	NZ_NRRR01000023-1_Chromatium_weissei_strain_DSM_5161_scaffold0024_whole_genome_shotgun_sequence	86.788	1862	High confidence	NC_008639-1_Chlorobium_phaeobacteroides_DSM_266_complete_sequence_CRISPR_929_spacer_7	94.737	19	1
Poison Lake	77dbf8a5-f476-4669-801e-b61deae13d2e_runid=0c1d3e486fe691d1363ad5708b6ea1336e0145a4_sampleid=PoisonLake_3_28_read=105586_ch=93_start_time=2022-03-29T07:04:46Z_model_version_id=2021-05-17_dna_r9.4.1_minion_96_29d8704b	N		lytic	3620	5	low_quality_draft	PL_bin_4_contig_4028	PL_bin04	94.628	2215	Low confidence	NZ_NRRR01000023-1_Chromatium_weissei_strain_DSM_5161_scaffold0024_whole_genome_shotgun_sequence	93.913	1807	High confidence	NZ_PDNX01000007-1_Prosthecochloris_sp-_ZM_Scaffold_1_whole_genome_shotgun_sequence_CRISPR_987_spacer_7	100	15	0	Low confidence
Poison Lake	afad5fc4-bae3-40c3-8a60-a9640bc9bace_runid=0c1d3e486fe691d1363ad5708b6ea1336e0145a4_sampleid=PoisonLake_3_28_read=80294_ch=436_start_time=2022-03-29T07:36:16Z_model_version_id=2021-05-17_dna_r9.4.1_minion_96_29d8704b	N		lytic	2992	4	low_quality_draft	PL_bin_4_contig_4028	PL_bin04	94.883	1407	Low confidence	NZ_NRRR01000023-1_Chromatium_weissei_strain_DSM_5161_scaffold0024_whole_genome_shotgun_sequence	96.1	1846	High confidence	NZ_AFHI01000014-1_Rheinheimera_sp-_A13L_DRAFT__contig00021_whole_genome_shotgun_sequence_CRISPR_611_spacer_68	100	16	0	Low confidence
Poison Lake	d7a7ec8b-68fc-46f8-9df6-4160d385dbbf_runid=0c1d3e486fe691d1363ad5708b6ea1336e0145a4_sampleid=PoisonLake_3_28_read=120404_ch=40_start_time=2022-03-29T11:07:22Z_model_version_id=2021-05-17_dna_r9.4.1_minion_96_29d8704b	N		lytic	3462	6	low_quality_draft	PL_bin_4_contig_4028	PL_bin04	93.989	2246	Low confidence	NZ_NRRR01000023-1_Chromatium_weissei_strain_DSM_5161_scaffold0024_whole_genome_shotgun_sequence	94.076	1840	High confidence	NZ_NRSJ01000005-1_Halochromatium_glycolicum_strain_DSM_11080_scaffold0005_whole_genome_shotgun_sequence_CRISPR_805_spacer_59	100	15	0	Low confidence
Poison Lake	cb8a5c58-0cbe-46fb-8061-39d515ba83a1_runid=0c1d3e486fe691d1363ad5708b6ea1336e0145a4_sampleid=PoisonLake_3_28_read=309496_ch=456_start_time=2022-03-30T06:47:07Z_model_version_id=2021-05-17_dna_r9.4.1_minion_96_29d8704b	N		lytic	3537	5	low_quality_draft	PL_bin_4_contig_4028	PL_bin04	93.521	2269	Low confidence	NZ_NRRR01000023-1_Chromatium_weissei_strain_DSM_5161_scaffold0024_whole_genome_shotgun_sequence	92.517	1871	High confidence	NZ_PDNX01000007-1_Prosthecochloris_sp-_ZM_Scaffold_1_whole_genome_shotgun_sequence_CRISPR_987_spacer_7	100	15	0	Low confidence
Poison Lake	eb2f4819-2f38-43f0-a837-070230dca915_runid=0c1d3e486fe691d1363ad5708b6ea1336e0145a4_sampleid=PoisonLake_3_28_read=92667_ch=400_start_time=2022-03-29T08:00:53Z_model_version_id=2021-05-17_dna_r9.4.1_minion_96_29d8704b	N		lytic	3557	4	low_quality_draft	PL_bin_4_contig_4028	PL_bin04	90.601	2298	Low confidence	NZ_NRRR01000027-1_Chromatium_weissei_strain_DSM_5161_scaffold0029_whole_genome_shotgun_sequence	91.219	1674	High confidence	NZ_PDNX01000007-1_Prosthecochloris_sp-_ZM_Scaffold_1_whole_genome_shotgun_sequence_CRISPR_987_spacer_7	100	14	0	Low confidence
Poison Lake	12b4a039-5ea6-43ef-a0e9-e19039d87919_runid=0c1d3e486fe691d1363ad5708b6ea1336e0145a4_sampleid=PoisonLake_3_28_read=256458_ch=243_start_time=2022-03-30T02:43:00Z_model_version_id=2021-05-17_dna_r9.4.1_minion_96_29d8704b	N		lytic	3689	6	low_quality_draft	PL_bin_4_contig_4028	PL_bin04	93.653	2253	Low confidence	NZ_NRRR01000023-1_Chromatium_weissei_strain_DSM_5161_scaffold0024_whole_genome_shotgun_sequence	92.7	1863	High confidence	NZ_AP024563-1_Allochromatium_tepidum_strain_NZ_chromosome_complete_genome_CRISPR_828_spacer_4	100	15	0	Low confidence
Poison Lake	92e82950-efb8-42e6-89ea-70801bd22920_runid=0c1d3e486fe691d1363ad5708b6ea1336e0145a4_sampleid=PoisonLake_3_28_read=244371_ch=481_start_time=2022-03-30T05:21:54Z_model_version_id=2021-05-17_dna_r9.4.1_minion_96_29d8704b	N		lytic	3495	6	low_quality_draft	PL_bin_4_contig_4028	PL_bin04	92.93	2249	Low confidence	NZ_NRRR01000023-1_Chromatium_weissei_strain_DSM_5161_scaffold0024_whole_genome_shotgun_sequence	91.496	1858	High confidence	NZ_AASE01000005-1_Chlorobium_ferrooxidans_DSM_13031_ctg59_whole_genome_shotgun_sequence_CRISPR_953_spacer_92	95	20	1
Poison Lake	a3057620-3654-4a79-8223-1c411de77dde_runid=0c1d3e486fe691d1363ad5708b6ea1336e0145a4_sampleid=PoisonLake_3_28_read=36389_ch=463_start_time=2022-03-29T02:03:33Z_model_version_id=2021-05-17_dna_r9.4.1_minion_96_29d8704b	N		lytic	3484	5	low_quality_draft	PL_bin_4_contig_4028	PL_bin04	95.134	2240	High confidence	NZ_NRRR01000023-1_Chromatium_weissei_strain_DSM_5161_scaffold0024_whole_genome_shotgun_sequence	96	1850	High confidence	NZ_PDNX01000007-1_Prosthecochloris_sp-_ZM_Scaffold_1_whole_genome_shotgun_sequence_CRISPR_987_spacer_7	100	15	0	Low confidence
Poison Lake	c6d505d5-af7f-4f43-bf72-f626fd1268b1_runid=0c1d3e486fe691d1363ad5708b6ea1336e0145a4_sampleid=PoisonLake_3_28_read=117767_ch=56_start_time=2022-03-29T09:18:57Z_model_version_id=2021-05-17_dna_r9.4.1_minion_96_29d8704b	N		lytic	3455	4	low_quality_draft	PL_bin_4_contig_4028	PL_bin04	93.342	2253	Low confidence	NZ_NRRR01000023-1_Chromatium_weissei_strain_DSM_5161_scaffold0024_whole_genome_shotgun_sequence	93.16	1842	High confidence	NZ_PDNX01000007-1_Prosthecochloris_sp-_ZM_Scaffold_1_whole_genome_shotgun_sequence_CRISPR_987_spacer_7	100	15	0	Low confidence
Poison Lake	d2df3d3d-3d9c-48a4-a9b6-9780314d7b06_runid=0c1d3e486fe691d1363ad5708b6ea1336e0145a4_sampleid=PoisonLake_3_28_read=199591_ch=345_start_time=2022-03-29T18:54:42Z_model_version_id=2021-05-17_dna_r9.4.1_minion_96_29d8704b	N		lytic	4105	5	low_quality_draft	PL_bin_4_contig_4028	PL_bin04	90.966	1428	Low confidence	NZ_NRRR01000023-1_Chromatium_weissei_strain_DSM_5161_scaffold0024_whole_genome_shotgun_sequence	89.397	1858	High confidence	NZ_JABVCQ010000023-1_Thiospirillum_jenense_strain_DSM_216_assembly_contig_23_whole_genome_shotgun_sequence_CRISPR_740_spacer_3	100	15	0	Low confidence
Poison Lake	56fd64ea-1ffe-4e04-8355-ccae9c229f99_runid=0c1d3e486fe691d1363ad5708b6ea1336e0145a4_sampleid=PoisonLake_3_28_read=335663_ch=12_start_time=2022-03-30T08:08:39Z_model_version_id=2021-05-17_dna_r9.4.1_minion_96_29d8704b	N		lytic	3473	4	low_quality_draft	PL_bin_4_contig_4028	PL_bin04	92.462	2242	Low confidence	NZ_NRRR01000023-1_Chromatium_weissei_strain_DSM_5161_scaffold0024_whole_genome_shotgun_sequence	90.499	1863	High confidence	NZ_FNOW01000051-1_Allochromatium_warmingii_strain_DSM_173_whole_genome_shotgun_sequence_CRISPR_847_spacer_27	100	16	0	Low confidence
Poison Lake	520c3417-0229-4229-a3d9-6b71b6aedc6f_runid=0c1d3e486fe691d1363ad5708b6ea1336e0145a4_sampleid=PoisonLake_3_28_read=74710_ch=213_start_time=2022-03-29T04:50:08Z_model_version_id=2021-05-17_dna_r9.4.1_minion_96_29d8704b	N		lytic	3466	5	low_quality_draft	PL_bin_4_contig_4028	PL_bin04	95.365	2244	High confidence	NZ_NRRR01000023-1_Chromatium_weissei_strain_DSM_5161_scaffold0024_whole_genome_shotgun_sequence	95.437	1841	High confidence	NZ_PDNX01000007-1_Prosthecochloris_sp-_ZM_Scaffold_1_whole_genome_shotgun_sequence_CRISPR_987_spacer_7	100	15	0	Low confidence
Poison Lake	adb25146-9df1-4649-bfaa-ae184141541f_runid=0c1d3e486fe691d1363ad5708b6ea1336e0145a4_sampleid=PoisonLake_3_28_read=249871_ch=117_start_time=2022-03-30T09:50:49Z_model_version_id=2021-05-17_dna_r9.4.1_minion_96_29d8704b	N		lytic	3422	4	low_quality_draft	PL_bin_4_contig_4028	PL_bin04	88.634	2270	Low confidence	NZ_NRRR01000023-1_Chromatium_weissei_strain_DSM_5161_scaffold0024_whole_genome_shotgun_sequence	88.901	1811	High confidence	NZ_PDNX01000007-1_Prosthecochloris_sp-_ZM_Scaffold_1_whole_genome_shotgun_sequence_CRISPR_987_spacer_7	100	15	0	Low confidence
Poison Lake	d92805e5-8771-4fe4-973b-bffd34b46873_runid=0c1d3e486fe691d1363ad5708b6ea1336e0145a4_sampleid=PoisonLake_3_28_read=80550_ch=146_start_time=2022-03-29T06:15:07Z_model_version_id=2021-05-17_dna_r9.4.1_minion_96_29d8704b	N		lytic	3564	6	low_quality_draft	PL_bin_4_contig_4028	PL_bin04	92.679	2281	Low confidence	NZ_NRRR01000023-1_Chromatium_weissei_strain_DSM_5161_scaffold0024_whole_genome_shotgun_sequence	93.952	1852	High confidence	NZ_NRSD01000012-1_Thiocapsa_imhoffii_strain_DSM_21303_scaffold0012_whole_genome_shotgun_sequence_CRISPR_801_spacer_75	100	16	0	Low confidence
Poison Lake	add32486-5874-46ce-a953-32bc6d40d946_runid=0c1d3e486fe691d1363ad5708b6ea1336e0145a4_sampleid=PoisonLake_3_28_read=101754_ch=28_start_time=2022-03-29T08:08:06Z_model_version_id=2021-05-17_dna_r9.4.1_minion_96_29d8704b	N		lytic	3484	5	low_quality_draft	PL_bin_4_contig_4028	PL_bin04	93.708	2257	Low confidence	NZ_NRRR01000023-1_Chromatium_weissei_strain_DSM_5161_scaffold0024_whole_genome_shotgun_sequence	91.653	1857	High confidence	NZ_PDNX01000007-1_Prosthecochloris_sp-_ZM_Scaffold_1_whole_genome_shotgun_sequence_CRISPR_987_spacer_7	100	15	0	Low confidence
Poison Lake	af788f9f-1d8c-4e51-8acb-e51343c5e0df_runid=0c1d3e486fe691d1363ad5708b6ea1336e0145a4_sampleid=PoisonLake_3_28_read=137478_ch=389_start_time=2022-03-29T12:39:42Z_model_version_id=2021-05-17_dna_r9.4.1_minion_96_29d8704b	N		lytic	3486	5	low_quality_draft	PL_bin_4_contig_4028	PL_bin04	93.295	2267	Low confidence	NZ_NRRR01000023-1_Chromatium_weissei_strain_DSM_5161_scaffold0024_whole_genome_shotgun_sequence	92.965	1862	High confidence	NZ_AFHI01000014-1_Rheinheimera_sp-_A13L_DRAFT__contig00021_whole_genome_shotgun_sequence_CRISPR_611_spacer_92	100	15	0	Low confidence
Poison Lake	0179d21d-399d-4d71-9c2c-b37051bb5e56_runid=0c1d3e486fe691d1363ad5708b6ea1336e0145a4_sampleid=PoisonLake_3_28_read=176717_ch=263_start_time=2022-03-29T16:59:02Z_model_version_id=2021-05-17_dna_r9.4.1_minion_96_29d8704b	N		lytic	3500	5	low_quality_draft	PL_bin_4_contig_4028	PL_bin04	91.086	2255	Low confidence	NZ_NRRR01000023-1_Chromatium_weissei_strain_DSM_5161_scaffold0024_whole_genome_shotgun_sequence	88.229	1869	High confidence	NZ_AP024563-1_Allochromatium_tepidum_strain_NZ_chromosome_complete_genome_CRISPR_828_spacer_4	100	15	0	Low confidence
Poison Lake	c5d55a19-a307-4395-aea3-d27dba2fd5e9_runid=0c1d3e486fe691d1363ad5708b6ea1336e0145a4_sampleid=PoisonLake_3_28_read=267356_ch=450_start_time=2022-03-30T02:52:18Z_model_version_id=2021-05-17_dna_r9.4.1_minion_96_29d8704b	N		lytic	3728	5	low_quality_draft	PL_bin_4_contig_4028	PL_bin04	93.186	1673	Low confidence	NZ_NRRR01000023-1_Chromatium_weissei_strain_DSM_5161_scaffold0024_whole_genome_shotgun_sequence	93.555	1862	High confidence	NZ_PDNX01000007-1_Prosthecochloris_sp-_ZM_Scaffold_1_whole_genome_shotgun_sequence_CRISPR_987_spacer_7	100	15	0	Low confidence
Poison Lake	7d011201-5caf-4288-8765-bc9449a6932d_runid=0c1d3e486fe691d1363ad5708b6ea1336e0145a4_sampleid=PoisonLake_3_28_read=122804_ch=105_start_time=2022-03-29T12:02:54Z_model_version_id=2021-05-17_dna_r9.4.1_minion_96_29d8704b	N		lytic	3516	5	low_quality_draft	PL_bin_4_contig_4028	PL_bin04	94.107	2274	Low confidence	NZ_NRRR01000023-1_Chromatium_weissei_strain_DSM_5161_scaffold0024_whole_genome_shotgun_sequence	92.922	1865	High confidence	NZ_PDNX01000007-1_Prosthecochloris_sp-_ZM_Scaffold_1_whole_genome_shotgun_sequence_CRISPR_987_spacer_7	100	15	0	Low confidence
Poison Lake	42026e6f-efc8-45eb-8111-40b139fdb61a_runid=0c1d3e486fe691d1363ad5708b6ea1336e0145a4_sampleid=PoisonLake_3_28_read=92369_ch=221_start_time=2022-03-29T09:38:06Z_model_version_id=2021-05-17_dna_r9.4.1_minion_96_29d8704b	N		lytic	3736	4	low_quality_draft	PL_bin_4_contig_4028	PL_bin04	95.044	2260	High confidence	NZ_NRRR01000023-1_Chromatium_weissei_strain_DSM_5161_scaffold0024_whole_genome_shotgun_sequence	94.927	1853	High confidence	NZ_PDNX01000007-1_Prosthecochloris_sp-_ZM_Scaffold_1_whole_genome_shotgun_sequence_CRISPR_987_spacer_7	100	15	0	Low confidence
Poison Lake	de38f767-1a8c-48ce-8066-817c2f8e74f9_runid=0c1d3e486fe691d1363ad5708b6ea1336e0145a4_sampleid=PoisonLake_3_28_read=121631_ch=453_start_time=2022-03-29T10:49:21Z_model_version_id=2021-05-17_dna_r9.4.1_minion_96_29d8704b	N		lytic	3346	4	low_quality_draft	PL_bin_4_contig_4028	PL_bin04	88.963	2256	Low confidence	NZ_NRRR01000023-1_Chromatium_weissei_strain_DSM_5161_scaffold0024_whole_genome_shotgun_sequence	91.14	1772	High confidence	NC_019940-1_Thioflavicoccus_mobilis_8321_complete_sequence_CRISPR_631_spacer_58	100	15	0	Low confidence
Poison Lake	5d26b643-a0fe-43d7-b08b-d5cbd91e6c7b_runid=0c1d3e486fe691d1363ad5708b6ea1336e0145a4_sampleid=PoisonLake_3_28_read=387792_ch=439_start_time=2022-03-30T16:56:30Z_model_version_id=2021-05-17_dna_r9.4.1_minion_96_29d8704b	N		lytic	3529	7	low_quality_draft	PL_bin_4_contig_4028	PL_bin04	87.511	2282	Low confidence	NZ_NRRR01000023-1_Chromatium_weissei_strain_DSM_5161_scaffold0024_whole_genome_shotgun_sequence	89.701	1874	High confidence	NZ_PDNX01000007-1_Prosthecochloris_sp-_ZM_Scaffold_1_whole_genome_shotgun_sequence_CRISPR_987_spacer_31	100	15	0	Low confidence
Poison Lake	e14b9d0a-f293-4b92-b432-a359c4de8773_runid=0c1d3e486fe691d1363ad5708b6ea1336e0145a4_sampleid=PoisonLake_3_28_read=488781_ch=335_start_time=2022-03-30T17:43:25Z_model_version_id=2021-05-17_dna_r9.4.1_minion_96_29d8704b	N		lytic	3518	4	low_quality_draft	PL_bin_4_contig_4028	PL_bin04	93.001	2286	Low confidence	NZ_NRRR01000023-1_Chromatium_weissei_strain_DSM_5161_scaffold0024_whole_genome_shotgun_sequence	92.903	1874	High confidence	NZ_PDNX01000007-1_Prosthecochloris_sp-_ZM_Scaffold_1_whole_genome_shotgun_sequence_CRISPR_987_spacer_7	100	15	0	Low confidence
Poison Lake	06bd5ac8-6eff-4271-889b-d8fb4d0c6bbc_runid=0c1d3e486fe691d1363ad5708b6ea1336e0145a4_sampleid=PoisonLake_3_28_read=348120_ch=47_start_time=2022-03-30T12:43:07Z_model_version_id=2021-05-17_dna_r9.4.1_minion_96_29d8704b	N		lytic	3452	5	low_quality_draft	PL_bin_4_contig_4028	PL_bin04	88.228	2268	Low confidence	NZ_NRRR01000027-1_Chromatium_weissei_strain_DSM_5161_scaffold0029_whole_genome_shotgun_sequence	88.591	1639	High confidence	NZ_JAJNQO010000007-1_Ectothiorhodospira_sp-_A-7R_assembly_contig_7_whole_genome_shotgun_sequence_CRISPR_329_spacer_80	100	16	0	Low confidence
Poison Lake	b8bf2abf-5806-4014-928e-57f9571c6e97_runid=0c1d3e486fe691d1363ad5708b6ea1336e0145a4_sampleid=PoisonLake_3_28_read=189824_ch=80_start_time=2022-03-29T21:27:34Z_model_version_id=2021-05-17_dna_r9.4.1_minion_96_29d8704b	N		lytic	3494	4	low_quality_draft	PL_bin_4_contig_4028	PL_bin04	95.044	2260	High confidence	NZ_NRRR01000023-1_Chromatium_weissei_strain_DSM_5161_scaffold0024_whole_genome_shotgun_sequence	95.496	1843	High confidence	NC_011059-1_Prosthecochloris_aestuarii_DSM_271_complete_sequence_CRISPR_947_spacer_1	100	16	0	Low confidence
Poison Lake	4b6bb4f6-d124-4398-945a-4b5adb19194f_runid=0c1d3e486fe691d1363ad5708b6ea1336e0145a4_sampleid=PoisonLake_3_28_read=336029_ch=238_start_time=2022-03-30T08:59:44Z_model_version_id=2021-05-17_dna_r9.4.1_minion_96_29d8704b	N		lytic	3732	6	low_quality_draft	PL_bin_4_contig_4028	PL_bin04	93.047	2258	Low confidence	NZ_NRRR01000023-1_Chromatium_weissei_strain_DSM_5161_scaffold0024_whole_genome_shotgun_sequence	93.502	1862	High confidence	NZ_AASE01000005-1_Chlorobium_ferrooxidans_DSM_13031_ctg59_whole_genome_shotgun_sequence_CRISPR_953_spacer_92	95	20	1
Poison Lake	8ff3e134-511e-409b-ae80-8a5496b93e68_runid=0c1d3e486fe691d1363ad5708b6ea1336e0145a4_sampleid=PoisonLake_3_28_read=177226_ch=350_start_time=2022-03-29T18:04:32Z_model_version_id=2021-05-17_dna_r9.4.1_minion_96_29d8704b	N		lytic	3466	5	low_quality_draft	PL_bin_4_contig_4028	PL_bin04	94.653	2263	Low confidence	NZ_NRRR01000023-1_Chromatium_weissei_strain_DSM_5161_scaffold0024_whole_genome_shotgun_sequence	94.857	1847	High confidence	NZ_PDNX01000007-1_Prosthecochloris_sp-_ZM_Scaffold_1_whole_genome_shotgun_sequence_CRISPR_987_spacer_7	100	15	0	Low confidence
Poison Lake	88b922ea-2456-4350-a3ce-627a43c666a4_runid=0c1d3e486fe691d1363ad5708b6ea1336e0145a4_sampleid=PoisonLake_3_28_read=265925_ch=319_start_time=2022-03-29T22:39:28Z_model_version_id=2021-05-17_dna_r9.4.1_minion_96_29d8704b	N		lytic	3503	6	low_quality_draft	PL_bin_4_contig_4028	PL_bin04	91.484	2278	Low confidence	NZ_NRRR01000023-1_Chromatium_weissei_strain_DSM_5161_scaffold0024_whole_genome_shotgun_sequence	92.382	1864	High confidence	NZ_PDNX01000007-1_Prosthecochloris_sp-_ZM_Scaffold_1_whole_genome_shotgun_sequence_CRISPR_987_spacer_7	100	15	0	Low confidence
Poison Lake	e6585e51-69fa-4eb9-9eae-30a60596744d_runid=0c1d3e486fe691d1363ad5708b6ea1336e0145a4_sampleid=PoisonLake_3_28_read=199137_ch=376_start_time=2022-03-30T15:46:32Z_model_version_id=2021-05-17_dna_r9.4.1_minion_96_29d8704b	N		lytic	3793	4	low_quality_draft	PL_bin_4_contig_4028	PL_bin04	91.142	2303	Low confidence	NZ_NRRR01000023-1_Chromatium_weissei_strain_DSM_5161_scaffold0024_whole_genome_shotgun_sequence	92.678	1871	High confidence	NZ_AASE01000005-1_Chlorobium_ferrooxidans_DSM_13031_ctg59_whole_genome_shotgun_sequence_CRISPR_953_spacer_92	94.737	19	1
Poison Lake	1c78e0cd-32ba-4e47-86f6-e0afbdd6f3a8_runid=0c1d3e486fe691d1363ad5708b6ea1336e0145a4_sampleid=PoisonLake_3_28_read=33633_ch=390_start_time=2022-03-29T01:48:27Z_model_version_id=2021-05-17_dna_r9.4.1_minion_96_29d8704b	N		lytic	3485	4	low_quality_draft	PL_bin_4_contig_4028	PL_bin04	92.518	2232	Low confidence	NZ_NRRR01000023-1_Chromatium_weissei_strain_DSM_5161_scaffold0024_whole_genome_shotgun_sequence	91.458	1873	High confidence	NC_018012-1_Thiocystis_violascens_DSM_198_complete_sequence_CRISPR_624_spacer_29	100	16	0	Low confidence
Poison Lake	ea38b253-e182-49c3-897e-712976bc74a0_runid=0c1d3e486fe691d1363ad5708b6ea1336e0145a4_sampleid=PoisonLake_3_28_read=29788_ch=8_start_time=2022-03-29T00:52:41Z_model_version_id=2021-05-17_dna_r9.4.1_minion_96_29d8704b	N		lytic	3511	6	low_quality_draft	PL_bin_4_contig_4028	PL_bin04	94.739	2243	Low confidence	NZ_NRRR01000023-1_Chromatium_weissei_strain_DSM_5161_scaffold0024_whole_genome_shotgun_sequence	96.419	1843	High confidence	NZ_AASE01000005-1_Chlorobium_ferrooxidans_DSM_13031_ctg59_whole_genome_shotgun_sequence_CRISPR_953_spacer_92	94.737	19	1
Poison Lake	a863cec8-f560-4ac2-bdd6-933e27da91bb_runid=0c1d3e486fe691d1363ad5708b6ea1336e0145a4_sampleid=PoisonLake_3_28_read=96792_ch=176_start_time=2022-03-29T11:03:28Z_model_version_id=2021-05-17_dna_r9.4.1_minion_96_29d8704b	N		lytic	3499	4	low_quality_draft	PL_bin_4_contig_4028	PL_bin04	92.665	2263	Low confidence	NZ_NRRR01000023-1_Chromatium_weissei_strain_DSM_5161_scaffold0024_whole_genome_shotgun_sequence	90.603	1873	High confidence	NZ_NRSK01000030-1_Ectothiorhodospira_mobilis_strain_DSM_237_scaffold0030_whole_genome_shotgun_sequence_CRISPR_296_spacer_47	100	16	0	Low confidence
Poison Lake	e89058d0-2ad9-4ee2-b42e-4fb1fe4e9afb_runid=0c1d3e486fe691d1363ad5708b6ea1336e0145a4_sampleid=PoisonLake_3_28_read=338210_ch=360_start_time=2022-03-30T05:01:06Z_model_version_id=2021-05-17_dna_r9.4.1_minion_96_29d8704b	N		lytic	3412	4	low_quality_draft	PL_bin_4_contig_4028	PL_bin04	89.434	2262	Low confidence	NZ_NRRR01000023-1_Chromatium_weissei_strain_DSM_5161_scaffold0024_whole_genome_shotgun_sequence	89.1	1844	High confidence	NZ_NRRG01000041-1_Thiocystis_violacea_strain_DSM_207_scaffold0041_whole_genome_shotgun_sequence_CRISPR_759_spacer_40	100	16	0	Low confidence
Poison Lake	6380068c-85a5-4862-aba8-679de6e40b51_runid=0c1d3e486fe691d1363ad5708b6ea1336e0145a4_sampleid=PoisonLake_3_28_read=190071_ch=410_start_time=2022-03-29T18:56:52Z_model_version_id=2021-05-17_dna_r9.4.1_minion_96_29d8704b	N		lytic	3508	6	low_quality_draft	PL_bin_4_contig_4028	PL_bin04	92.056	2266	Low confidence	NZ_NRRR01000023-1_Chromatium_weissei_strain_DSM_5161_scaffold0024_whole_genome_shotgun_sequence	92.045	1873	High confidence	NZ_AASE01000005-1_Chlorobium_ferrooxidans_DSM_13031_ctg59_whole_genome_shotgun_sequence_CRISPR_953_spacer_92	94.737	19	1
Poison Lake	545a2388-66f8-4c36-bbe0-ee0c218ec57a_runid=0c1d3e486fe691d1363ad5708b6ea1336e0145a4_sampleid=PoisonLake_3_28_read=242340_ch=341_start_time=2022-03-30T00:18:32Z_model_version_id=2021-05-17_dna_r9.4.1_minion_96_29d8704b	N		lytic	3502	6	low_quality_draft	PL_bin_4_contig_4028	PL_bin04	95.084	2258	High confidence	NZ_NRRR01000023-1_Chromatium_weissei_strain_DSM_5161_scaffold0024_whole_genome_shotgun_sequence	95.068	1845	High confidence	NZ_PDNX01000007-1_Prosthecochloris_sp-_ZM_Scaffold_1_whole_genome_shotgun_sequence_CRISPR_987_spacer_7	100	15	0	Low confidence
Poison Lake	68a7c530-2d9b-4729-be30-e430c6f6e5e1_runid=0c1d3e486fe691d1363ad5708b6ea1336e0145a4_sampleid=PoisonLake_3_28_read=216272_ch=397_start_time=2022-03-29T21:37:37Z_model_version_id=2021-05-17_dna_r9.4.1_minion_96_29d8704b	N		lytic	3491	4	low_quality_draft	PL_bin_4_contig_4028	PL_bin04	90.69	2245	Low confidence	NZ_NRRR01000023-1_Chromatium_weissei_strain_DSM_5161_scaffold0024_whole_genome_shotgun_sequence	91.662	1859	High confidence	NZ_PDNX01000007-1_Prosthecochloris_sp-_ZM_Scaffold_1_whole_genome_shotgun_sequence_CRISPR_987_spacer_7	100	15	0	Low confidence
Poison Lake	0c6af29d-0768-4b46-badb-0c8841cdf0f1_runid=0c1d3e486fe691d1363ad5708b6ea1336e0145a4_sampleid=PoisonLake_3_28_read=274900_ch=256_start_time=2022-03-30T09:15:57Z_model_version_id=2021-05-17_dna_r9.4.1_minion_96_29d8704b	N		lytic	3810	8	low_quality_draft	PL_bin_4_contig_4028	PL_bin04	92.002	2263	Low confidence	NZ_NRRR01000023-1_Chromatium_weissei_strain_DSM_5161_scaffold0024_whole_genome_shotgun_sequence	92.796	1860	High confidence	NZ_PDNX01000007-1_Prosthecochloris_sp-_ZM_Scaffold_1_whole_genome_shotgun_sequence_CRISPR_987_spacer_7	100	15	0	Low confidence
Poison Lake	f2f01062-2b8d-474d-8613-6ae3992aee9d_runid=0c1d3e486fe691d1363ad5708b6ea1336e0145a4_sampleid=PoisonLake_3_28_read=293345_ch=116_start_time=2022-03-30T06:18:28Z_model_version_id=2021-05-17_dna_r9.4.1_minion_96_29d8704b	N		lytic	3660	4	low_quality_draft	PL_bin_4_contig_4028	PL_bin04	90.457	2253	Low confidence	NZ_NRRR01000027-1_Chromatium_weissei_strain_DSM_5161_scaffold0029_whole_genome_shotgun_sequence	92.397	1644	High confidence	NZ_PDNX01000007-1_Prosthecochloris_sp-_ZM_Scaffold_1_whole_genome_shotgun_sequence_CRISPR_987_spacer_7	100	14	0	Low confidence
Poison Lake	bb94dac3-12e8-4cb8-9d47-96e2f9a8af13_runid=0c1d3e486fe691d1363ad5708b6ea1336e0145a4_sampleid=PoisonLake_3_28_read=41731_ch=443_start_time=2022-03-29T02:52:36Z_model_version_id=2021-05-17_dna_r9.4.1_minion_96_29d8704b	N		lytic	3821	4	low_quality_draft	PL_bin_4_contig_4028	PL_bin04	90.726	2286	Low confidence	NZ_NRRR01000023-1_Chromatium_weissei_strain_DSM_5161_scaffold0024_whole_genome_shotgun_sequence	91.976	1857	High confidence	NZ_JABVCQ010000023-1_Thiospirillum_jenense_strain_DSM_216_assembly_contig_23_whole_genome_shotgun_sequence_CRISPR_740_spacer_3	100	15	0	Low confidence
Poison Lake	419477a9-5190-46a1-8b21-69b167282926_runid=0c1d3e486fe691d1363ad5708b6ea1336e0145a4_sampleid=PoisonLake_3_28_read=160320_ch=262_start_time=2022-03-29T14:15:59Z_model_version_id=2021-05-17_dna_r9.4.1_minion_96_29d8704b	N		lytic	3551	4	low_quality_draft	PL_bin_4_contig_4028	PL_bin04	91.584	2305	Low confidence	NZ_NRRR01000023-1_Chromatium_weissei_strain_DSM_5161_scaffold0024_whole_genome_shotgun_sequence	93.391	1846	High confidence	NZ_PDNX01000007-1_Prosthecochloris_sp-_ZM_Scaffold_1_whole_genome_shotgun_sequence_CRISPR_987_spacer_7	100	15	0	Low confidence
Poison Lake	3b8ac02a-f76a-459c-801f-ca1b070899f6_runid=0c1d3e486fe691d1363ad5708b6ea1336e0145a4_sampleid=PoisonLake_3_28_read=160565_ch=77_start_time=2022-03-29T16:31:56Z_model_version_id=2021-05-17_dna_r9.4.1_minion_96_29d8704b	N		lytic	3583	4	low_quality_draft	PL_bin_4_contig_4028	PL_bin04	95.398	2260	High confidence	NZ_NRRR01000023-1_Chromatium_weissei_strain_DSM_5161_scaffold0024_whole_genome_shotgun_sequence	95.086	1852	High confidence	NZ_AASE01000005-1_Chlorobium_ferrooxidans_DSM_13031_ctg59_whole_genome_shotgun_sequence_CRISPR_953_spacer_92	94.737	19	1
Poison Lake	5b534bad-87e9-46cd-afa4-e0233be83e27_runid=0c1d3e486fe691d1363ad5708b6ea1336e0145a4_sampleid=PoisonLake_3_28_read=53859_ch=346_start_time=2022-03-29T05:43:56Z_model_version_id=2021-05-17_dna_r9.4.1_minion_96_29d8704b	N		lytic	3396	5	low_quality_draft	PL_bin_4_contig_4028	PL_bin04	92.089	2212	Low confidence	NZ_NRRR01000023-1_Chromatium_weissei_strain_DSM_5161_scaffold0024_whole_genome_shotgun_sequence	91.269	1844	High confidence	NZ_AFWT01000006-1_Thiorhodococcus_drewsii_AZ1_ctg204_whole_genome_shotgun_sequence_CRISPR_622_spacer_26	100	15	0	Low confidence
Poison Lake	f2051403-3d21-43a2-a9f1-ce4bc4bf7083_runid=0c1d3e486fe691d1363ad5708b6ea1336e0145a4_sampleid=PoisonLake_3_28_read=113288_ch=30_start_time=2022-03-29T09:37:52Z_model_version_id=2021-05-17_dna_r9.4.1_minion_96_29d8704b	N		lytic	4175	5	low_quality_draft	PL_bin_4_contig_4028	PL_bin04	89.952	2269	Low confidence	NZ_NRRR01000023-1_Chromatium_weissei_strain_DSM_5161_scaffold0024_whole_genome_shotgun_sequence	91.774	1860	High confidence	NZ_PDNX01000007-1_Prosthecochloris_sp-_ZM_Scaffold_1_whole_genome_shotgun_sequence_CRISPR_987_spacer_7	100	15	0	Low confidence
Poison Lake	e9226d9e-e78a-4911-8d09-05b6c63ea363_runid=0c1d3e486fe691d1363ad5708b6ea1336e0145a4_sampleid=PoisonLake_3_28_read=358307_ch=471_start_time=2022-03-30T16:13:58Z_model_version_id=2021-05-17_dna_r9.4.1_minion_96_29d8704b	N		lytic	2545	4	low_quality_draft	PL_bin_4_contig_4028	PL_bin04	90.749	2270	Low confidence	NZ_NRRR01000027-1_Chromatium_weissei_strain_DSM_5161_scaffold0029_whole_genome_shotgun_sequence	90.018	1643	High confidence	NZ_JABX01000018-1_Thiohalocapsa_sp-_ML1_contig00018_whole_genome_shotgun_sequence_CRISPR_645_spacer_86	100	15	0	Low confidence
Poison Lake	aeb7f8b0-b1ae-4e61-893e-3aa18babff7a_runid=0c1d3e486fe691d1363ad5708b6ea1336e0145a4_sampleid=PoisonLake_3_28_read=125784_ch=333_start_time=2022-03-29T07:16:41Z_model_version_id=2021-05-17_dna_r9.4.1_minion_96_29d8704b	N		lytic	3795	4	low_quality_draft	PL_bin_4_contig_4028	PL_bin04	91.809	2283	Low confidence	NZ_NRRR01000023-1_Chromatium_weissei_strain_DSM_5161_scaffold0024_whole_genome_shotgun_sequence	92.842	1858	High confidence	NZ_PDNX01000007-1_Prosthecochloris_sp-_ZM_Scaffold_1_whole_genome_shotgun_sequence_CRISPR_987_spacer_7	100	15	0	Low confidence
Poison Lake	90db9fa9-8705-4dbf-8d67-e297762b1c15_runid=0c1d3e486fe691d1363ad5708b6ea1336e0145a4_sampleid=PoisonLake_3_28_read=122243_ch=272_start_time=2022-03-29T10:39:54Z_model_version_id=2021-05-17_dna_r9.4.1_minion_96_29d8704b	N		lytic	3596	6	low_quality_draft	PL_bin_4_contig_4028	PL_bin04	91.434	2253	Low confidence	NZ_NRRR01000023-1_Chromatium_weissei_strain_DSM_5161_scaffold0024_whole_genome_shotgun_sequence	91.911	1879	High confidence	NZ_PDNX01000007-1_Prosthecochloris_sp-_ZM_Scaffold_1_whole_genome_shotgun_sequence_CRISPR_987_spacer_7	100	15	0	Low confidence
Poison Lake	4b7ec3fe-f667-48a9-bdde-921bf6978d21_runid=0c1d3e486fe691d1363ad5708b6ea1336e0145a4_sampleid=PoisonLake_3_28_read=38505_ch=437_start_time=2022-03-29T02:28:14Z_model_version_id=2021-05-17_dna_r9.4.1_minion_96_29d8704b	N		lytic	1217	4	low_quality_draft						NZ_NRRR01000027-1_Chromatium_weissei_strain_DSM_5161_scaffold0029_whole_genome_shotgun_sequence	95.044	787		NZ_AFHI01000014-1_Rheinheimera_sp-_A13L_DRAFT__contig00021_whole_genome_shotgun_sequence_CRISPR_611_spacer_92	100	15	0	Low confidence
Poison Lake	be022b6f-acc7-4c33-aad3-ae7a2d455f8f_1_runid=0c1d3e486fe691d1363ad5708b6ea1336e0145a4_sampleid=PoisonLake_3_28_read=186601_ch=172_start_time=2022-03-29T19:09:06Z_model_version_id=2021-05-17_dna_r9.4.1_minion_96_29d8704b	N		lytic	3500	6	low_quality_draft	PL_bin_4_contig_4028	PL_bin04	95.183	2263	High confidence	NZ_NRRR01000023-1_Chromatium_weissei_strain_DSM_5161_scaffold0024_whole_genome_shotgun_sequence	94.048	1848	High confidence	NZ_VWXX01000010-1_Thiohalocapsa_marina_strain_DSM_19078_NODE_10_length_96776_cov_29-6679_whole_genome_shotgun_sequence_CRISPR_705_spacer_40	100	16	0	Low confidence
Poison Lake	e0969f65-0383-42a2-8ac1-9baca829a141_runid=0c1d3e486fe691d1363ad5708b6ea1336e0145a4_sampleid=PoisonLake_3_28_read=325880_ch=509_start_time=2022-03-30T10:00:21Z_model_version_id=2021-05-17_dna_r9.4.1_minion_96_29d8704b	N		lytic	3556	5	low_quality_draft	PL_bin_4_contig_4028	PL_bin04	88.831	2292	Low confidence	NZ_NRRR01000023-1_Chromatium_weissei_strain_DSM_5161_scaffold0024_whole_genome_shotgun_sequence	90.792	1868	High confidence	NZ_AASE01000005-1_Chlorobium_ferrooxidans_DSM_13031_ctg59_whole_genome_shotgun_sequence_CRISPR_953_spacer_92	94.737	19	1
Poison Lake	233d1bcd-8f84-40a6-ad18-960a2b389700_runid=0c1d3e486fe691d1363ad5708b6ea1336e0145a4_sampleid=PoisonLake_3_28_read=75446_ch=59_start_time=2022-03-29T06:48:10Z_model_version_id=2021-05-17_dna_r9.4.1_minion_96_29d8704b	N		lytic	3585	4	low_quality_draft	PL_bin_4_contig_4028	PL_bin04	91.703	2290	Low confidence	NZ_NRRR01000023-1_Chromatium_weissei_strain_DSM_5161_scaffold0024_whole_genome_shotgun_sequence	89.903	1862	High confidence	NZ_WHIW01000005-1_Alkalilimnicola_sp-_S0819_S0819_contig_5_whole_genome_shotgun_sequence_CRISPR_266_spacer_17	100	15	0	Low confidence
Poison Lake	caf46d33-2c45-4867-bb0f-381efe5ca6e8_runid=0c1d3e486fe691d1363ad5708b6ea1336e0145a4_sampleid=PoisonLake_3_28_read=128459_ch=503_start_time=2022-03-29T10:19:49Z_model_version_id=2021-05-17_dna_r9.4.1_minion_96_29d8704b	N		lytic	3463	5	low_quality_draft	PL_bin_4_contig_4028	PL_bin04	95.995	2247	High confidence	NZ_NRRR01000023-1_Chromatium_weissei_strain_DSM_5161_scaffold0024_whole_genome_shotgun_sequence	95.806	1836	High confidence	NZ_PDNX01000007-1_Prosthecochloris_sp-_ZM_Scaffold_1_whole_genome_shotgun_sequence_CRISPR_987_spacer_7	100	15	0	Low confidence
Poison Lake	eaeb5c88-71d7-4b2b-8c33-945e312a65f6_runid=0c1d3e486fe691d1363ad5708b6ea1336e0145a4_sampleid=PoisonLake_3_28_read=194850_ch=509_start_time=2022-03-29T19:04:01Z_model_version_id=2021-05-17_dna_r9.4.1_minion_96_29d8704b	N		lytic	3486	5	low_quality_draft	PL_bin_4_contig_4028	PL_bin04	93.476	2238	Low confidence	NZ_NRRR01000023-1_Chromatium_weissei_strain_DSM_5161_scaffold0024_whole_genome_shotgun_sequence	94.646	1849	High confidence	NZ_CP020370-1_Candidatus_Thiodictyon_syntrophicum_strain_Cad16T_chromosome_complete_genome_CRISPR_667_spacer_5	94.737	19	1
Poison Lake	3fe04313-1a25-4b20-9851-d12d16bdbb16_runid=0c1d3e486fe691d1363ad5708b6ea1336e0145a4_sampleid=PoisonLake_3_28_read=222563_ch=397_start_time=2022-03-29T22:18:45Z_model_version_id=2021-05-17_dna_r9.4.1_minion_96_29d8704b	N		lytic	3504	4	low_quality_draft	PL_bin_4_contig_4028	PL_bin04	92.504	2268	Low confidence	NZ_NRRR01000023-1_Chromatium_weissei_strain_DSM_5161_scaffold0024_whole_genome_shotgun_sequence	92.337	1866	High confidence	NZ_PDNX01000007-1_Prosthecochloris_sp-_ZM_Scaffold_1_whole_genome_shotgun_sequence_CRISPR_987_spacer_7	100	15	0	Low confidence
Poison Lake	71047151-d95d-4298-9fc7-2eece79eef86_runid=0c1d3e486fe691d1363ad5708b6ea1336e0145a4_sampleid=PoisonLake_3_28_read=166441_ch=323_start_time=2022-03-29T17:31:39Z_model_version_id=2021-05-17_dna_r9.4.1_minion_96_29d8704b	N		lytic	3474	4	low_quality_draft	PL_bin_4_contig_4028	PL_bin04	92.987	2253	Low confidence	NZ_NRRR01000023-1_Chromatium_weissei_strain_DSM_5161_scaffold0024_whole_genome_shotgun_sequence	92.495	1852	High confidence	NZ_PDNX01000007-1_Prosthecochloris_sp-_ZM_Scaffold_1_whole_genome_shotgun_sequence_CRISPR_987_spacer_7	100	15	0	Low confidence
Poison Lake	d1b88ab4-1502-4daf-8a62-25a5f85fe020_runid=0c1d3e486fe691d1363ad5708b6ea1336e0145a4_sampleid=PoisonLake_3_28_read=162113_ch=21_start_time=2022-03-29T15:38:25Z_model_version_id=2021-05-17_dna_r9.4.1_minion_96_29d8704b	N		lytic	3462	4	low_quality_draft	PL_bin_4_contig_4028	PL_bin04	93.25	2252	Low confidence	NZ_NRRR01000023-1_Chromatium_weissei_strain_DSM_5161_scaffold0024_whole_genome_shotgun_sequence	93.12	1846	High confidence	NZ_SMDC01000002-1_Marichromatium_gracile_strain_DSM_203_Ga0244650_102_whole_genome_shotgun_sequence_CRISPR_695_spacer_2	91.304	23	2
Poison Lake	ed8a0438-84e3-4a01-9ab4-e96811ef450e_runid=0c1d3e486fe691d1363ad5708b6ea1336e0145a4_sampleid=PoisonLake_3_28_read=216199_ch=231_start_time=2022-03-30T13:33:14Z_model_version_id=2021-05-17_dna_r9.4.1_minion_96_29d8704b	N		lytic	3496	4	low_quality_draft	PL_bin_4_contig_4028	PL_bin04	92.069	2257	Low confidence	NZ_NRRR01000023-1_Chromatium_weissei_strain_DSM_5161_scaffold0024_whole_genome_shotgun_sequence	90.982	1874	High confidence	NZ_PDNX01000007-1_Prosthecochloris_sp-_ZM_Scaffold_1_whole_genome_shotgun_sequence_CRISPR_987_spacer_7	100	15	0	Low confidence
Poison Lake	5f898a09-3db5-41e8-8823-1c8a7f78fb4f_1_runid=0c1d3e486fe691d1363ad5708b6ea1336e0145a4_sampleid=PoisonLake_3_28_read=57607_ch=436_start_time=2022-03-29T04:54:30Z_model_version_id=2021-05-17_dna_r9.4.1_minion_96_29d8704b	N		lytic	3400	4	low_quality_draft	PL_bin_4_contig_4028	PL_bin04	95.408	2243	High confidence	NZ_NRRR01000023-1_Chromatium_weissei_strain_DSM_5161_scaffold0024_whole_genome_shotgun_sequence	96.29	1779	High confidence	NC_010803-1_Chlorobium_limicola_DSM_245_complete_sequence_CRISPR_936_spacer_69	100	16	0	Low confidence
Poison Lake	69e514fc-569d-45a2-b27b-bd3542da0d39_runid=0c1d3e486fe691d1363ad5708b6ea1336e0145a4_sampleid=PoisonLake_3_28_read=264505_ch=21_start_time=2022-03-30T02:44:49Z_model_version_id=2021-05-17_dna_r9.4.1_minion_96_29d8704b	N		lytic	3623	4	low_quality_draft	PL_bin_4_contig_4028	PL_bin04	93.286	2264	Low confidence	NZ_NRRR01000027-1_Chromatium_weissei_strain_DSM_5161_scaffold0029_whole_genome_shotgun_sequence	93.527	1653	High confidence	NZ_SJPA01000007-1_Chlorobium_sp-_N1_NODE_7_length_94356_cov_229-124516_whole_genome_shotgun_sequence_CRISPR_995_spacer_8	100	14	0	Low confidence
Poison Lake	13b23a57-5b38-4b18-ae1b-c71305bfc053_1_runid=0c1d3e486fe691d1363ad5708b6ea1336e0145a4_sampleid=PoisonLake_3_28_read=120933_ch=478_start_time=2022-03-29T11:00:44Z_model_version_id=2021-05-17_dna_r9.4.1_minion_96_29d8704b	N		lytic	3397	6	low_quality_draft	PL_bin_4_contig_4028	PL_bin04	94.467	2169	Low confidence	NZ_NRRR01000023-1_Chromatium_weissei_strain_DSM_5161_scaffold0024_whole_genome_shotgun_sequence	93.679	1851	High confidence	NZ_AFHI01000014-1_Rheinheimera_sp-_A13L_DRAFT__contig00021_whole_genome_shotgun_sequence_CRISPR_611_spacer_92	100	15	0	Low confidence
Poison Lake	d6c165f8-0dbd-438c-b595-31cb95aa3364_runid=0c1d3e486fe691d1363ad5708b6ea1336e0145a4_sampleid=PoisonLake_3_28_read=168746_ch=89_start_time=2022-03-29T17:05:05Z_model_version_id=2021-05-17_dna_r9.4.1_minion_96_29d8704b	N		lytic	3450	5	low_quality_draft	PL_bin_4_contig_4028	PL_bin04	94.518	2262	Low confidence	NZ_NRRR01000027-1_Chromatium_weissei_strain_DSM_5161_scaffold0029_whole_genome_shotgun_sequence	95.759	1627	High confidence	NZ_JAJNQO010000007-1_Ectothiorhodospira_sp-_A-7R_assembly_contig_7_whole_genome_shotgun_sequence_CRISPR_329_spacer_80	95	20	1
Poison Lake	916958f7-24ae-47ea-bece-f8af96fd0df7_runid=0c1d3e486fe691d1363ad5708b6ea1336e0145a4_sampleid=PoisonLake_3_28_read=105953_ch=502_start_time=2022-03-29T09:51:12Z_model_version_id=2021-05-17_dna_r9.4.1_minion_96_29d8704b	N		lytic	2790	5	low_quality_draft	PL_bin_4_contig_4028	PL_bin04	93.172	1567	Low confidence	NZ_NRRR01000023-1_Chromatium_weissei_strain_DSM_5161_scaffold0024_whole_genome_shotgun_sequence	92.212	1849	High confidence	NZ_PDNX01000007-1_Prosthecochloris_sp-_ZM_Scaffold_1_whole_genome_shotgun_sequence_CRISPR_987_spacer_7	100	14	0	Low confidence
Poison Lake	1a85b1ad-31bf-4dda-b40f-d64b558a658e_runid=0c1d3e486fe691d1363ad5708b6ea1336e0145a4_sampleid=PoisonLake_3_28_read=108143_ch=486_start_time=2022-03-29T08:36:43Z_model_version_id=2021-05-17_dna_r9.4.1_minion_96_29d8704b	N		lytic	3671	5	low_quality_draft	PL_bin_4_contig_4028	PL_bin04	95.002	2261	High confidence	NZ_NRRR01000023-1_Chromatium_weissei_strain_DSM_5161_scaffold0024_whole_genome_shotgun_sequence	95.459	1850	High confidence	NZ_PDNX01000007-1_Prosthecochloris_sp-_ZM_Scaffold_1_whole_genome_shotgun_sequence_CRISPR_987_spacer_7	100	15	0	Low confidence
Poison Lake	54352e7c-2f80-46bb-9b6c-cada1e33deb5_runid=0c1d3e486fe691d1363ad5708b6ea1336e0145a4_sampleid=PoisonLake_3_28_read=223664_ch=468_start_time=2022-03-29T21:44:11Z_model_version_id=2021-05-17_dna_r9.4.1_minion_96_29d8704b	N		lytic	3804	5	low_quality_draft	PL_bin_4_contig_4028	PL_bin04	94.592	2256	Low confidence	NZ_NRRR01000023-1_Chromatium_weissei_strain_DSM_5161_scaffold0024_whole_genome_shotgun_sequence	92.407	1857	High confidence	NZ_LXWK01000018-1_Rheinheimera_sp-_SA_1_Contig_5_whole_genome_shotgun_sequence_CRISPR_662_spacer_21	100	16	0	Low confidence
Poison Lake	fe1f93aa-0c30-4841-86e3-5e818099b350_runid=0c1d3e486fe691d1363ad5708b6ea1336e0145a4_sampleid=PoisonLake_3_28_read=114554_ch=453_start_time=2022-03-29T10:05:31Z_model_version_id=2021-05-17_dna_r9.4.1_minion_96_29d8704b	N		lytic	3937	4	low_quality_draft	PL_bin_4_contig_4028	PL_bin04	93.568	2270	Low confidence	NZ_NRRR01000023-1_Chromatium_weissei_strain_DSM_5161_scaffold0024_whole_genome_shotgun_sequence	91.707	1869	High confidence	NZ_NHSE01000023-1_Halorhodospira_halophila_strain_IM9620_scaffold0023_whole_genome_shotgun_sequence_CRISPR_297_spacer_8	95	20	1
Poison Lake	c502432d-3a38-4ecb-b8d3-551dd8f5d834_runid=0c1d3e486fe691d1363ad5708b6ea1336e0145a4_sampleid=PoisonLake_3_28_read=81230_ch=265_start_time=2022-03-29T07:34:43Z_model_version_id=2021-05-17_dna_r9.4.1_minion_96_29d8704b	N		lytic	3460	4	low_quality_draft	PL_bin_4_contig_4028	PL_bin04	92.512	2257	Low confidence	NZ_NRRR01000027-1_Chromatium_weissei_strain_DSM_5161_scaffold0029_whole_genome_shotgun_sequence	94.121	1633	High confidence	NZ_AASE01000005-1_Chlorobium_ferrooxidans_DSM_13031_ctg59_whole_genome_shotgun_sequence_CRISPR_953_spacer_92	94.737	19	1
Poison Lake	1c96aabf-069b-4d0e-9dbb-97f316f82457_runid=0c1d3e486fe691d1363ad5708b6ea1336e0145a4_sampleid=PoisonLake_3_28_read=202813_ch=381_start_time=2022-03-29T20:55:35Z_model_version_id=2021-05-17_dna_r9.4.1_minion_96_29d8704b	N		lytic	3964	4	low_quality_draft	PL_bin_4_contig_4028	PL_bin04	91.667	2292	Low confidence	NZ_NRRR01000023-1_Chromatium_weissei_strain_DSM_5161_scaffold0024_whole_genome_shotgun_sequence	91.667	1872	High confidence	NZ_NRRS01000031-1_Rhabdochromatium_marinum_strain_DSM_5261_scaffold0031_whole_genome_shotgun_sequence_CRISPR_777_spacer_67	100	15	0	Low confidence
Poison Lake	ca612797-130c-4892-b04d-1d6465d60ca4_runid=0c1d3e486fe691d1363ad5708b6ea1336e0145a4_sampleid=PoisonLake_3_28_read=63900_ch=36_start_time=2022-03-29T05:20:03Z_model_version_id=2021-05-17_dna_r9.4.1_minion_96_29d8704b	N		lytic	3486	4	low_quality_draft	PL_bin_4_contig_4028	PL_bin04	93.781	2251	Low confidence	NZ_NRRR01000023-1_Chromatium_weissei_strain_DSM_5161_scaffold0024_whole_genome_shotgun_sequence	91.066	1858	High confidence	NZ_PDNX01000007-1_Prosthecochloris_sp-_ZM_Scaffold_1_whole_genome_shotgun_sequence_CRISPR_987_spacer_7	100	15	0	Low confidence
Poison Lake	128b749e-735a-455b-847c-7d474aace976_runid=0c1d3e486fe691d1363ad5708b6ea1336e0145a4_sampleid=PoisonLake_3_28_read=125933_ch=221_start_time=2022-03-29T14:41:09Z_model_version_id=2021-05-17_dna_r9.4.1_minion_96_29d8704b	N		lytic	3470	4	low_quality_draft	PL_bin_4_contig_4028	PL_bin04	91.758	2269	Low confidence	NZ_NRRR01000023-1_Chromatium_weissei_strain_DSM_5161_scaffold0024_whole_genome_shotgun_sequence	91.955	1852	High confidence	NZ_PDNX01000007-1_Prosthecochloris_sp-_ZM_Scaffold_1_whole_genome_shotgun_sequence_CRISPR_987_spacer_7	100	15	0	Low confidence
Poison Lake	6115edb2-6d49-4a9e-b526-41b340588604_runid=0c1d3e486fe691d1363ad5708b6ea1336e0145a4_sampleid=PoisonLake_3_28_read=26947_ch=187_start_time=2022-03-29T01:16:24Z_model_version_id=2021-05-17_dna_r9.4.1_minion_96_29d8704b	N		lytic	3214	4	low_quality_draft	PL_bin_4_contig_4028	PL_bin04	95.377	1168	High confidence	NZ_NRRR01000023-1_Chromatium_weissei_strain_DSM_5161_scaffold0024_whole_genome_shotgun_sequence	95.339	1845	High confidence	NZ_JADGII010000010-1_Prosthecochloris_ethylica_strain_N3_NODE_19_length_100274_cov_111-693052_whole_genome_shotgun_sequence_CRISPR_1008_spacer_45	100	16	0	Low confidence
Poison Lake	ed6b6c34-78d1-405a-9644-10112e1e3307_runid=0c1d3e486fe691d1363ad5708b6ea1336e0145a4_sampleid=PoisonLake_3_28_read=269336_ch=18_start_time=2022-03-30T04:43:49Z_model_version_id=2021-05-17_dna_r9.4.1_minion_96_29d8704b	N		lytic	3944	4	low_quality_draft	PL_bin_4_contig_4028	PL_bin04	91.034	2264	Low confidence	NZ_NRRR01000023-1_Chromatium_weissei_strain_DSM_5161_scaffold0024_whole_genome_shotgun_sequence	89.711	1866	High confidence	NC_018012-1_Thiocystis_violascens_DSM_198_complete_sequence_CRISPR_624_spacer_29	100	16	0	Low confidence
Poison Lake	70f56135-104d-4be2-b109-b187869ab1e8_runid=0c1d3e486fe691d1363ad5708b6ea1336e0145a4_sampleid=PoisonLake_3_28_read=302207_ch=325_start_time=2022-03-30T08:17:09Z_model_version_id=2021-05-17_dna_r9.4.1_minion_96_29d8704b	N		lytic	3451	4	low_quality_draft	PL_bin_4_contig_4028	PL_bin04	95.935	2263	High confidence	NZ_NRRR01000023-1_Chromatium_weissei_strain_DSM_5161_scaffold0024_whole_genome_shotgun_sequence	95.691	1787	High confidence	NZ_AASE01000005-1_Chlorobium_ferrooxidans_DSM_13031_ctg59_whole_genome_shotgun_sequence_CRISPR_953_spacer_92	94.737	19	1
Poison Lake	a1e28d49-ac68-4f8a-b0fa-78351da4a941_runid=0c1d3e486fe691d1363ad5708b6ea1336e0145a4_sampleid=PoisonLake_3_28_read=109523_ch=128_start_time=2022-03-29T12:16:12Z_model_version_id=2021-05-17_dna_r9.4.1_minion_96_29d8704b	N		lytic	3533	6	low_quality_draft	PL_bin_4_contig_4028	PL_bin04	91.565	2288	Low confidence	NZ_NRRR01000023-1_Chromatium_weissei_strain_DSM_5161_scaffold0024_whole_genome_shotgun_sequence	91.818	1870	High confidence	NZ_AASE01000005-1_Chlorobium_ferrooxidans_DSM_13031_ctg59_whole_genome_shotgun_sequence_CRISPR_953_spacer_92	94.737	19	1
Poison Lake	fbd5bf84-41a4-4b4a-9acc-0cc51b457b8e_runid=0c1d3e486fe691d1363ad5708b6ea1336e0145a4_sampleid=PoisonLake_3_28_read=91049_ch=39_start_time=2022-03-29T06:41:18Z_model_version_id=2021-05-17_dna_r9.4.1_minion_96_29d8704b	N		lytic	3292	4	low_quality_draft	PL_bin_4_contig_4028	PL_bin04	86.05	2129	Low confidence	NZ_NRRR01000023-1_Chromatium_weissei_strain_DSM_5161_scaffold0024_whole_genome_shotgun_sequence	88.082	1846	High confidence	NZ_AASE01000005-1_Chlorobium_ferrooxidans_DSM_13031_ctg59_whole_genome_shotgun_sequence_CRISPR_953_spacer_92	91.667	24	2
Poison Lake	a2412af1-b25e-447c-9575-2d93c97fc291_runid=0c1d3e486fe691d1363ad5708b6ea1336e0145a4_sampleid=PoisonLake_3_28_read=28740_ch=45_start_time=2022-03-29T01:35:36Z_model_version_id=2021-05-17_dna_r9.4.1_minion_96_29d8704b	N		lytic	3526	5	low_quality_draft	PL_bin_4_contig_4028	PL_bin04	93.56	2267	Low confidence	NZ_NRRR01000027-1_Chromatium_weissei_strain_DSM_5161_scaffold0029_whole_genome_shotgun_sequence	94.096	1626	High confidence	NZ_AASE01000005-1_Chlorobium_ferrooxidans_DSM_13031_ctg59_whole_genome_shotgun_sequence_CRISPR_953_spacer_92	94.737	19	1
Poison Lake	66aeb8dd-a598-405b-afa1-61c24cd13c96_runid=0c1d3e486fe691d1363ad5708b6ea1336e0145a4_sampleid=PoisonLake_3_28_read=113031_ch=276_start_time=2022-03-29T10:08:56Z_model_version_id=2021-05-17_dna_r9.4.1_minion_96_29d8704b	N		lytic	3480	6	low_quality_draft	PL_bin_4_contig_4028	PL_bin04	93.61	2269	Low confidence	NZ_NRRR01000023-1_Chromatium_weissei_strain_DSM_5161_scaffold0024_whole_genome_shotgun_sequence	96.29	1833	High confidence	NZ_JAKEDQ010000012-1_Marichromatium_gracile_strain_HOL-1_assembly_contig_12_whole_genome_shotgun_sequence_CRISPR_837_spacer_13	100	15	0	Low confidence
Poison Lake	23ddf656-2352-4393-8cd7-6f16c1c09f50_runid=0c1d3e486fe691d1363ad5708b6ea1336e0145a4_sampleid=PoisonLake_3_28_read=348494_ch=80_start_time=2022-03-30T18:05:08Z_model_version_id=2021-05-17_dna_r9.4.1_minion_96_29d8704b	N		lytic	3862	4	low_quality_draft	PL_bin_4_contig_4028	PL_bin04	91.559	2251	Low confidence	NZ_NRRR01000027-1_Chromatium_weissei_strain_DSM_5161_scaffold0029_whole_genome_shotgun_sequence	92.87	1641	High confidence	NZ_RJVI01000002-1_Inmirania_thermothiophila_strain_DSM_100275_Ga0244718_12_whole_genome_shotgun_sequence_CRISPR_256_spacer_37	95.652	23	1
Poison Lake	1623329f-6139-41f1-bedc-d92179a06b5a_runid=0c1d3e486fe691d1363ad5708b6ea1336e0145a4_sampleid=PoisonLake_3_28_read=189173_ch=178_start_time=2022-03-30T14:25:49Z_model_version_id=2021-05-17_dna_r9.4.1_minion_96_29d8704b	N		lytic	3535	4	low_quality_draft	PL_bin_4_contig_4028	PL_bin04	93.507	2264	Low confidence	NZ_NRRR01000023-1_Chromatium_weissei_strain_DSM_5161_scaffold0024_whole_genome_shotgun_sequence	94.013	1854	High confidence	NZ_AASE01000005-1_Chlorobium_ferrooxidans_DSM_13031_ctg59_whole_genome_shotgun_sequence_CRISPR_953_spacer_92	94.737	19	1
Poison Lake	41bace9b-172e-4599-8d96-f85af2c2a692_runid=0c1d3e486fe691d1363ad5708b6ea1336e0145a4_sampleid=PoisonLake_3_28_read=105687_ch=492_start_time=2022-03-29T09:08:41Z_model_version_id=2021-05-17_dna_r9.4.1_minion_96_29d8704b	N		lytic	3470	5	low_quality_draft	PL_bin_4_contig_4028	PL_bin04	93.159	2251	Low confidence	NZ_NRRR01000023-1_Chromatium_weissei_strain_DSM_5161_scaffold0024_whole_genome_shotgun_sequence	94.553	1836	High confidence	NZ_FNOW01000051-1_Allochromatium_warmingii_strain_DSM_173_whole_genome_shotgun_sequence_CRISPR_847_spacer_27	100	16	0	Low confidence
Poison Lake	ba0ed6db-2b58-4ed7-85a0-b68dec5c3358_runid=0c1d3e486fe691d1363ad5708b6ea1336e0145a4_sampleid=PoisonLake_3_28_read=172178_ch=69_start_time=2022-03-29T14:45:44Z_model_version_id=2021-05-17_dna_r9.4.1_minion_96_29d8704b	N		lytic	3475	4	low_quality_draft	PL_bin_4_contig_4028	PL_bin04	91.531	2267	Low confidence	NZ_NRRR01000023-1_Chromatium_weissei_strain_DSM_5161_scaffold0024_whole_genome_shotgun_sequence	91.248	1851	High confidence	NZ_LXWK01000018-1_Rheinheimera_sp-_SA_1_Contig_5_whole_genome_shotgun_sequence_CRISPR_662_spacer_10	100	16	0	Low confidence
Poison Lake	2b914d11-7969-4b8c-a1fe-906974ef4da8_runid=0c1d3e486fe691d1363ad5708b6ea1336e0145a4_sampleid=PoisonLake_3_28_read=121008_ch=410_start_time=2022-03-29T11:18:51Z_model_version_id=2021-05-17_dna_r9.4.1_minion_96_29d8704b	N		lytic	4261	6	low_quality_draft	PL_bin_4_contig_4028	PL_bin04	90.293	2287	Low confidence	NZ_NRRR01000023-1_Chromatium_weissei_strain_DSM_5161_scaffold0024_whole_genome_shotgun_sequence	91.227	1858	High confidence	NZ_PDNX01000007-1_Prosthecochloris_sp-_ZM_Scaffold_1_whole_genome_shotgun_sequence_CRISPR_987_spacer_7	100	15	0	Low confidence
Poison Lake	7cfe6946-2b22-4ce5-950b-e230bdbc0ba7_runid=0c1d3e486fe691d1363ad5708b6ea1336e0145a4_sampleid=PoisonLake_3_28_read=49136_ch=191_start_time=2022-03-29T17:45:49Z_model_version_id=2021-05-17_dna_r9.4.1_minion_96_29d8704b	N		lytic	4412	8	low_quality_draft	PL_bin_4_contig_4028	PL_bin04	93.573	2256	Low confidence	NZ_NRRR01000023-1_Chromatium_weissei_strain_DSM_5161_scaffold0024_whole_genome_shotgun_sequence	93.827	1863	High confidence	NZ_JAKEDQ010000002-1_Marichromatium_gracile_strain_HOL-1_assembly_contig_2_whole_genome_shotgun_sequence_CRISPR_839_spacer_39	100	17	0	Low confidence
Poison Lake	204a3098-8671-40d1-a49a-33e62e912df0_runid=0c1d3e486fe691d1363ad5708b6ea1336e0145a4_sampleid=PoisonLake_3_28_read=198052_ch=169_start_time=2022-03-29T21:45:03Z_model_version_id=2021-05-17_dna_r9.4.1_minion_96_29d8704b	N		lytic	3527	6	low_quality_draft	PL_bin_4_contig_4028	PL_bin04	92.256	2234	Low confidence	NZ_NRRR01000023-1_Chromatium_weissei_strain_DSM_5161_scaffold0024_whole_genome_shotgun_sequence	92.865	1864	High confidence	NZ_PDNX01000007-1_Prosthecochloris_sp-_ZM_Scaffold_1_whole_genome_shotgun_sequence_CRISPR_987_spacer_7	100	15	0	Low confidence
Poison Lake	9df0d84a-28bb-4a37-a761-1112c78288f5_runid=0c1d3e486fe691d1363ad5708b6ea1336e0145a4_sampleid=PoisonLake_3_28_read=31675_ch=382_start_time=2022-03-29T01:08:33Z_model_version_id=2021-05-17_dna_r9.4.1_minion_96_29d8704b	N		lytic	3493	4	low_quality_draft	PL_bin_4_contig_4028	PL_bin04	91.88	2266	Low confidence	NZ_NRRR01000023-1_Chromatium_weissei_strain_DSM_5161_scaffold0024_whole_genome_shotgun_sequence	93.913	1840	High confidence	NZ_AASE01000005-1_Chlorobium_ferrooxidans_DSM_13031_ctg59_whole_genome_shotgun_sequence_CRISPR_953_spacer_92	94.737	19	1
Poison Lake	94958e79-d4f1-47b3-b52c-fa53d4bc5369_runid=0c1d3e486fe691d1363ad5708b6ea1336e0145a4_sampleid=PoisonLake_3_28_read=116586_ch=492_start_time=2022-03-29T10:26:01Z_model_version_id=2021-05-17_dna_r9.4.1_minion_96_29d8704b	N		lytic	1645	4	low_quality_draft						NZ_NRRR01000023-1_Chromatium_weissei_strain_DSM_5161_scaffold0024_whole_genome_shotgun_sequence	93.123	887		NZ_RHFI01000014-1_Marichromatium_sp-_AB31_NODE_14_length_88447_cov_9-087908_whole_genome_shotgun_sequence_CRISPR_679_spacer_6	100	16	0	Low confidence
Poison Lake	6ad27e67-b7ea-4f3e-b684-78804a5ca607_runid=0c1d3e486fe691d1363ad5708b6ea1336e0145a4_sampleid=PoisonLake_3_28_read=244040_ch=308_start_time=2022-03-30T11:21:06Z_model_version_id=2021-05-17_dna_r9.4.1_minion_96_29d8704b	N		lytic	3482	4	low_quality_draft	PL_bin_4_contig_4028	PL_bin04	91.252	2252	Low confidence	NZ_NRRR01000023-1_Chromatium_weissei_strain_DSM_5161_scaffold0024_whole_genome_shotgun_sequence	91.525	1876	High confidence	NZ_NHSQ01000155-1_Thiocystis_minor_strain_DSM_178_scaffold0155_whole_genome_shotgun_sequence_CRISPR_823_spacer_24	100	16	0	Low confidence
Poison Lake	9faf294a-b772-4d62-8164-8332b6438cf7_runid=0c1d3e486fe691d1363ad5708b6ea1336e0145a4_sampleid=PoisonLake_3_28_read=87753_ch=15_start_time=2022-03-29T10:20:30Z_model_version_id=2021-05-17_dna_r9.4.1_minion_96_29d8704b	N		lytic	3526	4	low_quality_draft	PL_bin_4_contig_4028	PL_bin04	92.756	2264	Low confidence	NZ_NRRR01000023-1_Chromatium_weissei_strain_DSM_5161_scaffold0024_whole_genome_shotgun_sequence	92.283	1853	High confidence	NZ_PDNX01000007-1_Prosthecochloris_sp-_ZM_Scaffold_1_whole_genome_shotgun_sequence_CRISPR_987_spacer_7	100	15	0	Low confidence
Poison Lake	e4305f04-a25e-4e80-9eb2-6fe3f0ef5d01_runid=0c1d3e486fe691d1363ad5708b6ea1336e0145a4_sampleid=PoisonLake_3_28_read=69675_ch=188_start_time=2022-03-30T02:11:57Z_model_version_id=2021-05-17_dna_r9.4.1_minion_96_29d8704b	N		lytic	3447	4	low_quality_draft	PL_bin_4_contig_4028	PL_bin04	90.56	2267	Low confidence	NZ_NRRR01000023-1_Chromatium_weissei_strain_DSM_5161_scaffold0024_whole_genome_shotgun_sequence	91.007	1857	High confidence	NZ_JABVCQ010000002-1_Thiospirillum_jenense_strain_DSM_216_assembly_contig_2_whole_genome_shotgun_sequence_CRISPR_739_spacer_16	100	16	0	Low confidence
Poison Lake	6bfbe926-77c7-4949-ad0d-b2f3200b924f_runid=0c1d3e486fe691d1363ad5708b6ea1336e0145a4_sampleid=PoisonLake_3_28_read=73038_ch=334_start_time=2022-03-29T05:26:26Z_model_version_id=2021-05-17_dna_r9.4.1_minion_96_29d8704b	N		lytic	3540	4	low_quality_draft	PL_bin_4_contig_4028	PL_bin04	92.389	2260	Low confidence	NZ_NRRR01000023-1_Chromatium_weissei_strain_DSM_5161_scaffold0024_whole_genome_shotgun_sequence	90.476	1890	High confidence	NZ_NHSH01000048-1_Halochromatium_roseum_strain_DSM_18859_scaffold0048_whole_genome_shotgun_sequence_CRISPR_816_spacer_62	100	15	0	Low confidence
Poison Lake	f248568e-2950-42b7-b1f0-fd2573063f7d_runid=0c1d3e486fe691d1363ad5708b6ea1336e0145a4_sampleid=PoisonLake_3_28_read=214506_ch=331_start_time=2022-03-29T19:39:03Z_model_version_id=2021-05-17_dna_r9.4.1_minion_96_29d8704b	N		lytic	3734	6	low_quality_draft	PL_bin_4_contig_4028	PL_bin04	91.623	2268	Low confidence	NZ_NRRR01000023-1_Chromatium_weissei_strain_DSM_5161_scaffold0024_whole_genome_shotgun_sequence	93.131	1849	High confidence	NZ_FNOW01000051-1_Allochromatium_warmingii_strain_DSM_173_whole_genome_shotgun_sequence_CRISPR_847_spacer_27	100	16	0	Low confidence
Poison Lake	2b1f0bef-6ba7-4d47-95b7-0dcff49fa332_runid=0c1d3e486fe691d1363ad5708b6ea1336e0145a4_sampleid=PoisonLake_3_28_read=130823_ch=190_start_time=2022-03-30T02:29:43Z_model_version_id=2021-05-17_dna_r9.4.1_minion_96_29d8704b	N		lytic	3514	5	low_quality_draft	PL_bin_4_contig_4028	PL_bin04	89.501	2286	Low confidence	NZ_NRRR01000023-1_Chromatium_weissei_strain_DSM_5161_scaffold0024_whole_genome_shotgun_sequence	88.895	1873	High confidence	NC_013889-1_Thioalkalivibrio_sp-_K90mix_complete_sequence_CRISPR_167_spacer_72	100	16	0	Low confidence
Poison Lake	f169730d-199d-4ba8-8e56-7062d3bfc320_runid=0c1d3e486fe691d1363ad5708b6ea1336e0145a4_sampleid=PoisonLake_3_28_read=189889_ch=166_start_time=2022-03-29T15:52:15Z_model_version_id=2021-05-17_dna_r9.4.1_minion_96_29d8704b	N		lytic	3370	6	low_quality_draft	PL_bin_4_contig_4028	PL_bin04	92.873	2273	Low confidence	NZ_NRRR01000023-1_Chromatium_weissei_strain_DSM_5161_scaffold0024_whole_genome_shotgun_sequence	94.253	1740	High confidence	NZ_AASE01000005-1_Chlorobium_ferrooxidans_DSM_13031_ctg59_whole_genome_shotgun_sequence_CRISPR_953_spacer_92	95	20	1
Poison Lake	c9c84983-f39c-49bf-b356-03ebd24393c1_runid=0c1d3e486fe691d1363ad5708b6ea1336e0145a4_sampleid=PoisonLake_3_28_read=54255_ch=102_start_time=2022-03-29T03:35:12Z_model_version_id=2021-05-17_dna_r9.4.1_minion_96_29d8704b	N		lytic	3519	5	low_quality_draft	PL_bin_4_contig_4028	PL_bin04	93.992	2197	Low confidence	NZ_NRRR01000023-1_Chromatium_weissei_strain_DSM_5161_scaffold0024_whole_genome_shotgun_sequence	94.475	1846	High confidence	NZ_PDNX01000007-1_Prosthecochloris_sp-_ZM_Scaffold_1_whole_genome_shotgun_sequence_CRISPR_987_spacer_7	100	15	0	Low confidence
Poison Lake	385039a6-5d13-4c1e-8ac6-9e3407fac11f_runid=0c1d3e486fe691d1363ad5708b6ea1336e0145a4_sampleid=PoisonLake_3_28_read=191645_ch=480_start_time=2022-03-29T19:33:01Z_model_version_id=2021-05-17_dna_r9.4.1_minion_96_29d8704b	N		lytic	3513	4	low_quality_draft	PL_bin_4_contig_4028	PL_bin04	92.638	2282	Low confidence	NZ_NRRR01000023-1_Chromatium_weissei_strain_DSM_5161_scaffold0024_whole_genome_shotgun_sequence	93.506	1848	High confidence	NZ_AASE01000005-1_Chlorobium_ferrooxidans_DSM_13031_ctg59_whole_genome_shotgun_sequence_CRISPR_953_spacer_92	94.737	19	1
Poison Lake	fdb8f6c4-b32e-43ef-ae9d-44d3ae5cff9e_runid=0c1d3e486fe691d1363ad5708b6ea1336e0145a4_sampleid=PoisonLake_3_28_read=129416_ch=494_start_time=2022-03-29T11:34:47Z_model_version_id=2021-05-17_dna_r9.4.1_minion_96_29d8704b	N		lytic	3435	4	low_quality_draft	PL_bin_4_contig_4028	PL_bin04	92.727	2255	Low confidence	NZ_NRRR01000027-1_Chromatium_weissei_strain_DSM_5161_scaffold0029_whole_genome_shotgun_sequence	93.476	1640	High confidence	NZ_FOFO01000001-1_Ectothiorhodospira_magna_strain_B7-7_whole_genome_shotgun_sequence_CRISPR_346_spacer_58	95	20	1
Poison Lake	838eb0d2-be4d-430d-a555-c64096a58f6e_runid=0c1d3e486fe691d1363ad5708b6ea1336e0145a4_sampleid=PoisonLake_3_28_read=176871_ch=2_start_time=2022-03-29T17:12:18Z_model_version_id=2021-05-17_dna_r9.4.1_minion_96_29d8704b	N		lytic	4389	5	low_quality_draft	PL_bin_4_contig_4028	PL_bin04	92.155	2269	Low confidence	NZ_NRRR01000023-1_Chromatium_weissei_strain_DSM_5161_scaffold0024_whole_genome_shotgun_sequence	90.806	1860	High confidence	NZ_PDNX01000007-1_Prosthecochloris_sp-_ZM_Scaffold_1_whole_genome_shotgun_sequence_CRISPR_987_spacer_7	100	15	0	Low confidence
Poison Lake	983382c8-79c4-4556-8b53-5b6ee0be643a_1_runid=0c1d3e486fe691d1363ad5708b6ea1336e0145a4_sampleid=PoisonLake_3_28_read=58053_ch=18_start_time=2022-03-29T04:50:11Z_model_version_id=2021-05-17_dna_r9.4.1_minion_96_29d8704b	N		lytic	3487	5	low_quality_draft	PL_bin_4_contig_4028	PL_bin04	93.044	2257	Low confidence	NZ_NRRR01000023-1_Chromatium_weissei_strain_DSM_5161_scaffold0024_whole_genome_shotgun_sequence	92.039	1859	High confidence	NZ_PDNX01000007-1_Prosthecochloris_sp-_ZM_Scaffold_1_whole_genome_shotgun_sequence_CRISPR_987_spacer_7	100	15	0	Low confidence
Poison Lake	8c143571-359f-4f24-8795-ecc4c32653fd_runid=0c1d3e486fe691d1363ad5708b6ea1336e0145a4_sampleid=PoisonLake_3_28_read=248880_ch=214_start_time=2022-03-30T01:26:02Z_model_version_id=2021-05-17_dna_r9.4.1_minion_96_29d8704b	N		lytic	3522	4	low_quality_draft	PL_bin_4_contig_4028	PL_bin04	91.155	2295	Low confidence	NZ_NRRR01000023-1_Chromatium_weissei_strain_DSM_5161_scaffold0024_whole_genome_shotgun_sequence	90	1870	High confidence	NZ_AFHI01000014-1_Rheinheimera_sp-_A13L_DRAFT__contig00021_whole_genome_shotgun_sequence_CRISPR_611_spacer_92	100	15	0	Low confidence
Poison Lake	cc1fef4a-af7b-4a25-b947-2b07b1df830b_runid=0c1d3e486fe691d1363ad5708b6ea1336e0145a4_sampleid=PoisonLake_3_28_read=4578_ch=468_start_time=2022-03-28T23:20:02Z_model_version_id=2021-05-17_dna_r9.4.1_minion_96_29d8704b	N		lytic	3167	6	low_quality_draft	PL_bin_4_contig_4028	PL_bin04	92.394	1959	Low confidence	NZ_NRRR01000023-1_Chromatium_weissei_strain_DSM_5161_scaffold0024_whole_genome_shotgun_sequence	92.115	1839	High confidence	NZ_PDNX01000007-1_Prosthecochloris_sp-_ZM_Scaffold_1_whole_genome_shotgun_sequence_CRISPR_987_spacer_7	100	15	0	Low confidence
Poison Lake	39f8d302-4f26-446e-9f57-e370051dee3f_runid=0c1d3e486fe691d1363ad5708b6ea1336e0145a4_sampleid=PoisonLake_3_28_read=158922_ch=326_start_time=2022-03-29T16:10:34Z_model_version_id=2021-05-17_dna_r9.4.1_minion_96_29d8704b	N		lytic	3493	4	low_quality_draft	PL_bin_4_contig_4028	PL_bin04	90.781	2278	Low confidence	NZ_NRRR01000023-1_Chromatium_weissei_strain_DSM_5161_scaffold0024_whole_genome_shotgun_sequence	93.534	1856	High confidence	NZ_VWXX01000010-1_Thiohalocapsa_marina_strain_DSM_19078_NODE_10_length_96776_cov_29-6679_whole_genome_shotgun_sequence_CRISPR_705_spacer_40	100	16	0	Low confidence
Poison Lake	1cdd4986-d918-4698-bcf7-49a9cbf1dd40_runid=0c1d3e486fe691d1363ad5708b6ea1336e0145a4_sampleid=PoisonLake_3_28_read=235271_ch=471_start_time=2022-03-29T23:08:50Z_model_version_id=2021-05-17_dna_r9.4.1_minion_96_29d8704b	N		lytic	3835	9	low_quality_draft	PL_bin_4_contig_4028	PL_bin04	91.796	2194	Low confidence	NZ_NRRR01000023-1_Chromatium_weissei_strain_DSM_5161_scaffold0024_whole_genome_shotgun_sequence	91.51	1861	High confidence	NZ_AASE01000005-1_Chlorobium_ferrooxidans_DSM_13031_ctg59_whole_genome_shotgun_sequence_CRISPR_953_spacer_92	94.737	19	1
Poison Lake	eb08c312-f736-40cd-8468-64fefebcfdfa_runid=0c1d3e486fe691d1363ad5708b6ea1336e0145a4_sampleid=PoisonLake_3_28_read=6252_ch=150_start_time=2022-03-28T23:24:50Z_model_version_id=2021-05-17_dna_r9.4.1_minion_96_29d8704b	N		lytic	3790	4	low_quality_draft	PL_bin_4_contig_4028	PL_bin04	91.637	2272	Low confidence	NZ_NRRR01000023-1_Chromatium_weissei_strain_DSM_5161_scaffold0024_whole_genome_shotgun_sequence	90.463	1835	High confidence	NZ_BAFK01000032-1_Rheinheimera_nanhaiensis_E407-8_whole_genome_shotgun_sequence_CRISPR_628_spacer_57	100	15	0	Low confidence
Poison Lake	547cd538-ab71-4a0e-a371-a1284b821c53_runid=0c1d3e486fe691d1363ad5708b6ea1336e0145a4_sampleid=PoisonLake_3_28_read=35882_ch=8_start_time=2022-03-29T01:24:42Z_model_version_id=2021-05-17_dna_r9.4.1_minion_96_29d8704b	N		lytic	3807	8	low_quality_draft	PL_bin_4_contig_4028	PL_bin04	96	2250	High confidence	NZ_NRRR01000023-1_Chromatium_weissei_strain_DSM_5161_scaffold0024_whole_genome_shotgun_sequence	96.403	1835	High confidence	NZ_AFWT01000006-1_Thiorhodococcus_drewsii_AZ1_ctg204_whole_genome_shotgun_sequence_CRISPR_622_spacer_5	100	16	0	Low confidence
Poison Lake	c5cf30fb-c8e5-408e-8f40-705cd0cd12ed_runid=0c1d3e486fe691d1363ad5708b6ea1336e0145a4_sampleid=PoisonLake_3_28_read=167529_ch=113_start_time=2022-03-29T16:14:29Z_model_version_id=2021-05-17_dna_r9.4.1_minion_96_29d8704b	N		lytic	3500	4	low_quality_draft	PL_bin_4_contig_4028	PL_bin04	89.494	2294	Low confidence	NZ_NRRR01000023-1_Chromatium_weissei_strain_DSM_5161_scaffold0024_whole_genome_shotgun_sequence	88.781	1854	High confidence	NZ_AASE01000005-1_Chlorobium_ferrooxidans_DSM_13031_ctg59_whole_genome_shotgun_sequence_CRISPR_953_spacer_92	94.737	19	1
Poison Lake	bbb93d81-27d7-4c81-a1e0-34049a9be1d5_runid=0c1d3e486fe691d1363ad5708b6ea1336e0145a4_sampleid=PoisonLake_3_28_read=22051_ch=183_start_time=2022-03-29T01:45:43Z_model_version_id=2021-05-17_dna_r9.4.1_minion_96_29d8704b	N		lytic	3334	5	low_quality_draft	PL_bin_4_contig_4028	PL_bin04	93.179	2243	Low confidence	NZ_NRRR01000027-1_Chromatium_weissei_strain_DSM_5161_scaffold0029_whole_genome_shotgun_sequence	93.57	1633	High confidence	NZ_JAJNQO010000007-1_Ectothiorhodospira_sp-_A-7R_assembly_contig_7_whole_genome_shotgun_sequence_CRISPR_329_spacer_80	95	20	1
Poison Lake	efedd34b-fda9-471e-9f15-3ab239516e84_runid=0c1d3e486fe691d1363ad5708b6ea1336e0145a4_sampleid=PoisonLake_3_28_read=292487_ch=7_start_time=2022-03-30T04:36:25Z_model_version_id=2021-05-17_dna_r9.4.1_minion_96_29d8704b	N		lytic	3501	5	low_quality_draft	PL_bin_4_contig_4028	PL_bin04	90.684	2297	Low confidence	NZ_NRRR01000023-1_Chromatium_weissei_strain_DSM_5161_scaffold0024_whole_genome_shotgun_sequence	90.091	1867	High confidence	NZ_AFHI01000014-1_Rheinheimera_sp-_A13L_DRAFT__contig00021_whole_genome_shotgun_sequence_CRISPR_611_spacer_92	100	15	0	Low confidence
Poison Lake	7afe198c-4831-4776-a8fe-26cde259c339_runid=0c1d3e486fe691d1363ad5708b6ea1336e0145a4_sampleid=PoisonLake_3_28_read=33776_ch=458_start_time=2022-03-29T02:11:47Z_model_version_id=2021-05-17_dna_r9.4.1_minion_96_29d8704b	N		lytic	3538	6	low_quality_draft	PL_bin_4_contig_4028	PL_bin04	94.746	2246	Low confidence	NZ_NRRR01000023-1_Chromatium_weissei_strain_DSM_5161_scaffold0024_whole_genome_shotgun_sequence	94.771	1836	High confidence	NZ_JAJNQO010000007-1_Ectothiorhodospira_sp-_A-7R_assembly_contig_7_whole_genome_shotgun_sequence_CRISPR_329_spacer_80	100	16	0	Low confidence
Poison Lake	f7f68335-5e9b-4e13-abd1-2517b87acb1e_runid=0c1d3e486fe691d1363ad5708b6ea1336e0145a4_sampleid=PoisonLake_3_28_read=51035_ch=255_start_time=2022-03-29T03:04:04Z_model_version_id=2021-05-17_dna_r9.4.1_minion_96_29d8704b	N		lytic	3770	5	low_quality_draft	PL_bin_4_contig_4028	PL_bin04	92.989	2268	Low confidence	NZ_NRRR01000023-1_Chromatium_weissei_strain_DSM_5161_scaffold0024_whole_genome_shotgun_sequence	94.643	1848	High confidence	NZ_JAJNQO010000007-1_Ectothiorhodospira_sp-_A-7R_assembly_contig_7_whole_genome_shotgun_sequence_CRISPR_329_spacer_78	100	16	0	Low confidence
Poison Lake	57f32e8d-5c39-43a0-be03-e3537d30ef83_runid=0c1d3e486fe691d1363ad5708b6ea1336e0145a4_sampleid=PoisonLake_3_28_read=457108_ch=139_start_time=2022-03-30T11:18:20Z_model_version_id=2021-05-17_dna_r9.4.1_minion_96_29d8704b	N		lytic	3485	4	low_quality_draft	PL_bin_4_contig_4028	PL_bin04	95.128	2258	High confidence	NZ_NRRR01000023-1_Chromatium_weissei_strain_DSM_5161_scaffold0024_whole_genome_shotgun_sequence	95.23	1845	High confidence	NZ_PDNX01000007-1_Prosthecochloris_sp-_ZM_Scaffold_1_whole_genome_shotgun_sequence_CRISPR_987_spacer_7	100	16	0	Low confidence
Poison Lake	53c00c86-de06-4c68-9349-88352daa016c_runid=0c1d3e486fe691d1363ad5708b6ea1336e0145a4_sampleid=PoisonLake_3_28_read=237830_ch=495_start_time=2022-03-30T01:50:26Z_model_version_id=2021-05-17_dna_r9.4.1_minion_96_29d8704b	N		lytic	3388	6	low_quality_draft	PL_bin_4_contig_4028	PL_bin04	93.948	2148	Low confidence	NZ_NRRR01000023-1_Chromatium_weissei_strain_DSM_5161_scaffold0024_whole_genome_shotgun_sequence	93.868	1859	High confidence	NZ_PDNX01000007-1_Prosthecochloris_sp-_ZM_Scaffold_1_whole_genome_shotgun_sequence_CRISPR_987_spacer_7	100	15	0	Low confidence
Poison Lake	f31f44af-9fd0-4c38-8dbf-8876b8def3a3_runid=0c1d3e486fe691d1363ad5708b6ea1336e0145a4_sampleid=PoisonLake_3_28_read=196450_ch=82_start_time=2022-03-29T22:20:50Z_model_version_id=2021-05-17_dna_r9.4.1_minion_96_29d8704b	N		lytic	3644	5	low_quality_draft	PL_bin_4_contig_4028	PL_bin04	91.279	2259	Low confidence	NZ_NRRR01000023-1_Chromatium_weissei_strain_DSM_5161_scaffold0024_whole_genome_shotgun_sequence	91.464	1851	High confidence	NZ_PDNX01000007-1_Prosthecochloris_sp-_ZM_Scaffold_1_whole_genome_shotgun_sequence_CRISPR_987_spacer_7	100	15	0	Low confidence
Poison Lake	5d580b2e-7bbb-4826-af91-84fac07dd19b_runid=0c1d3e486fe691d1363ad5708b6ea1336e0145a4_sampleid=PoisonLake_3_28_read=242303_ch=292_start_time=2022-03-30T03:54:24Z_model_version_id=2021-05-17_dna_r9.4.1_minion_96_29d8704b	N		lytic	3511	6	low_quality_draft	PL_bin_4_contig_4028	PL_bin04	91.362	2269	Low confidence	NZ_NRRR01000023-1_Chromatium_weissei_strain_DSM_5161_scaffold0024_whole_genome_shotgun_sequence	91.505	1860	High confidence	NZ_PDNX01000007-1_Prosthecochloris_sp-_ZM_Scaffold_1_whole_genome_shotgun_sequence_CRISPR_987_spacer_7	100	15	0	Low confidence
Poison Lake	dd7027ba-aed5-4cdb-9e20-0649db59eec1_runid=0c1d3e486fe691d1363ad5708b6ea1336e0145a4_sampleid=PoisonLake_3_28_read=311027_ch=277_start_time=2022-03-30T07:53:44Z_model_version_id=2021-05-17_dna_r9.4.1_minion_96_29d8704b	N		lytic	3657	4	low_quality_draft	PL_bin_4_contig_4028	PL_bin04	92.598	2256	Low confidence	NZ_NRRR01000027-1_Chromatium_weissei_strain_DSM_5161_scaffold0029_whole_genome_shotgun_sequence	94.287	1628	High confidence	NZ_NRSD01000012-1_Thiocapsa_imhoffii_strain_DSM_21303_scaffold0012_whole_genome_shotgun_sequence_CRISPR_801_spacer_31	100	17	0	Low confidence
Poison Lake	59990072-ae8b-4fca-ad90-88a6f52503f6_runid=0c1d3e486fe691d1363ad5708b6ea1336e0145a4_sampleid=PoisonLake_3_28_read=223859_ch=509_start_time=2022-03-29T22:27:41Z_model_version_id=2021-05-17_dna_r9.4.1_minion_96_29d8704b	N		lytic	3508	4	low_quality_draft	PL_bin_4_contig_4028	PL_bin04	86.646	2284	Low confidence	NZ_NRRR01000023-1_Chromatium_weissei_strain_DSM_5161_scaffold0024_whole_genome_shotgun_sequence	89.796	1862	High confidence	NZ_PDNX01000007-1_Prosthecochloris_sp-_ZM_Scaffold_1_whole_genome_shotgun_sequence_CRISPR_987_spacer_14	100	14	0	Low confidence
Poison Lake	3aa0d1bb-ada3-4776-b3f1-87a30f04d3ae_1_runid=0c1d3e486fe691d1363ad5708b6ea1336e0145a4_sampleid=PoisonLake_3_28_read=26118_ch=442_start_time=2022-03-29T01:26:38Z_model_version_id=2021-05-17_dna_r9.4.1_minion_96_29d8704b	N		lytic	4802	7	low_quality_draft	PL_bin_4_contig_4028	PL_bin04	94.349	2265	Low confidence	NZ_NRRR01000023-1_Chromatium_weissei_strain_DSM_5161_scaffold0024_whole_genome_shotgun_sequence	93.794	1724	High confidence	NZ_AASE01000005-1_Chlorobium_ferrooxidans_DSM_13031_ctg59_whole_genome_shotgun_sequence_CRISPR_953_spacer_92	94.737	19	1
Poison Lake	9584b251-ca1b-4f6c-acbe-8abf9f9b308e_runid=0c1d3e486fe691d1363ad5708b6ea1336e0145a4_sampleid=PoisonLake_3_28_read=28131_ch=493_start_time=2022-03-29T04:13:07Z_model_version_id=2021-05-17_dna_r9.4.1_minion_96_29d8704b	N		lytic	4644	6	low_quality_draft	PL_bin_4_contig_4028	PL_bin04	94.086	2266	Low confidence	NZ_NRRR01000023-1_Chromatium_weissei_strain_DSM_5161_scaffold0024_whole_genome_shotgun_sequence	93.794	1853	High confidence	NZ_AGFB01000006-1_Thioalkalivibrio_thiocyanoxidans_ARh_4_ctg49_whole_genome_shotgun_sequence_CRISPR_177_spacer_4	100	15	0	Low confidence
Poison Lake	e73b9bc9-a721-4524-982c-f470041a347e_runid=0c1d3e486fe691d1363ad5708b6ea1336e0145a4_sampleid=PoisonLake_3_28_read=129295_ch=321_start_time=2022-03-29T18:15:39Z_model_version_id=2021-05-17_dna_r9.4.1_minion_96_29d8704b	N		lytic	3627	5	low_quality_draft	PL_bin_4_contig_4028	PL_bin04	92.732	2284	Low confidence	NZ_NRRR01000023-1_Chromatium_weissei_strain_DSM_5161_scaffold0024_whole_genome_shotgun_sequence	93.179	1862	High confidence	NZ_PDNX01000007-1_Prosthecochloris_sp-_ZM_Scaffold_1_whole_genome_shotgun_sequence_CRISPR_987_spacer_7	100	15	0	Low confidence
Poison Lake	31b41185-a525-48b0-b986-6ec2a6192768_runid=0c1d3e486fe691d1363ad5708b6ea1336e0145a4_sampleid=PoisonLake_3_28_read=329325_ch=193_start_time=2022-03-30T10:53:44Z_model_version_id=2021-05-17_dna_r9.4.1_minion_96_29d8704b	N		lytic	3525	5	low_quality_draft	PL_bin_4_contig_4028	PL_bin04	91.561	2287	Low confidence	NZ_NRRR01000023-1_Chromatium_weissei_strain_DSM_5161_scaffold0024_whole_genome_shotgun_sequence	93.14	1866	High confidence	NZ_AASE01000005-1_Chlorobium_ferrooxidans_DSM_13031_ctg59_whole_genome_shotgun_sequence_CRISPR_953_spacer_92	94.737	19	1
Poison Lake	6cea1da9-ed6e-4d91-b884-c1af5fda73c0_runid=0c1d3e486fe691d1363ad5708b6ea1336e0145a4_sampleid=PoisonLake_3_28_read=104212_ch=166_start_time=2022-03-29T08:59:41Z_model_version_id=2021-05-17_dna_r9.4.1_minion_96_29d8704b	N		lytic	3484	4	low_quality_draft	PL_bin_4_contig_4028	PL_bin04	96.387	2242	High confidence	NZ_NRRR01000023-1_Chromatium_weissei_strain_DSM_5161_scaffold0024_whole_genome_shotgun_sequence	96.093	1843	High confidence	NZ_VWXX01000010-1_Thiohalocapsa_marina_strain_DSM_19078_NODE_10_length_96776_cov_29-6679_whole_genome_shotgun_sequence_CRISPR_705_spacer_40	100	16	0	Low confidence
Poison Lake	d729d1db-e0ac-44fb-b483-3230af8fdfac_runid=0c1d3e486fe691d1363ad5708b6ea1336e0145a4_sampleid=PoisonLake_3_28_read=70446_ch=64_start_time=2022-03-29T05:31:53Z_model_version_id=2021-05-17_dna_r9.4.1_minion_96_29d8704b	N		lytic	3468	4	low_quality_draft	PL_bin_4_contig_4028	PL_bin04	95.27	2241	High confidence	NZ_NRRR01000023-1_Chromatium_weissei_strain_DSM_5161_scaffold0024_whole_genome_shotgun_sequence	93.315	1855	High confidence	NC_010803-1_Chlorobium_limicola_DSM_245_complete_sequence_CRISPR_936_spacer_69	100	15	0	Low confidence
Poison Lake	915ae826-bb74-4d86-b698-93ae7c34490f_runid=0c1d3e486fe691d1363ad5708b6ea1336e0145a4_sampleid=PoisonLake_3_28_read=58049_ch=296_start_time=2022-03-29T03:52:55Z_model_version_id=2021-05-17_dna_r9.4.1_minion_96_29d8704b	N		lytic	3470	5	low_quality_draft	PL_bin_4_contig_4028	PL_bin04	94.102	2238	Low confidence	NZ_NRRR01000023-1_Chromatium_weissei_strain_DSM_5161_scaffold0024_whole_genome_shotgun_sequence	93.435	1843	High confidence	NZ_AASE01000005-1_Chlorobium_ferrooxidans_DSM_13031_ctg59_whole_genome_shotgun_sequence_CRISPR_953_spacer_92	94.737	19	1
Poison Lake	c240949f-9f96-4076-8267-ded7ee23da1f_runid=0c1d3e486fe691d1363ad5708b6ea1336e0145a4_sampleid=PoisonLake_3_28_read=168134_ch=68_start_time=2022-03-29T14:29:22Z_model_version_id=2021-05-17_dna_r9.4.1_minion_96_29d8704b	N		lytic	3672	5	low_quality_draft	PL_bin_4_contig_4028	PL_bin04	88.303	2274	Low confidence	NZ_NRRR01000023-1_Chromatium_weissei_strain_DSM_5161_scaffold0024_whole_genome_shotgun_sequence	87.889	1866	High confidence	NZ_PDNX01000007-1_Prosthecochloris_sp-_ZM_Scaffold_1_whole_genome_shotgun_sequence_CRISPR_987_spacer_7	100	15	0	Low confidence
Poison Lake	047e409a-9a22-4640-a0f4-edc94bb2fc92_runid=0c1d3e486fe691d1363ad5708b6ea1336e0145a4_sampleid=PoisonLake_3_28_read=110964_ch=326_start_time=2022-03-29T10:34:50Z_model_version_id=2021-05-17_dna_r9.4.1_minion_96_29d8704b	N		lytic	3497	4	low_quality_draft	PL_bin_4_contig_4028	PL_bin04	94.207	2244	Low confidence	NZ_NRRR01000023-1_Chromatium_weissei_strain_DSM_5161_scaffold0024_whole_genome_shotgun_sequence	93.733	1851	High confidence	NZ_LXWK01000018-1_Rheinheimera_sp-_SA_1_Contig_5_whole_genome_shotgun_sequence_CRISPR_662_spacer_10	100	16	0	Low confidence
Poison Lake	4fd50ddd-0e65-4662-8f9a-f14b85b175a7_runid=0c1d3e486fe691d1363ad5708b6ea1336e0145a4_sampleid=PoisonLake_3_28_read=319124_ch=27_start_time=2022-03-30T09:47:53Z_model_version_id=2021-05-17_dna_r9.4.1_minion_96_29d8704b	N		lytic	3440	4	low_quality_draft	PL_bin_4_contig_4028	PL_bin04	93.295	2252	Low confidence	NZ_NRRR01000027-1_Chromatium_weissei_strain_DSM_5161_scaffold0029_whole_genome_shotgun_sequence	93.923	1629	High confidence	NZ_PDNX01000007-1_Prosthecochloris_sp-_ZM_Scaffold_1_whole_genome_shotgun_sequence_CRISPR_987_spacer_7	100	15	0	Low confidence
Poison Lake	eac80a34-3efd-4cbd-a485-3eb07c6dcd21_runid=0c1d3e486fe691d1363ad5708b6ea1336e0145a4_sampleid=PoisonLake_3_28_read=23028_ch=398_start_time=2022-03-29T00:56:15Z_model_version_id=2021-05-17_dna_r9.4.1_minion_96_29d8704b	N		lytic	3472	7	low_quality_draft	PL_bin_4_contig_4028	PL_bin04	93.781	2251	Low confidence	NZ_NRRR01000023-1_Chromatium_weissei_strain_DSM_5161_scaffold0024_whole_genome_shotgun_sequence	95.48	1814	High confidence	NZ_AASE01000005-1_Chlorobium_ferrooxidans_DSM_13031_ctg59_whole_genome_shotgun_sequence_CRISPR_953_spacer_92	91.667	24	2
Poison Lake	13a03a96-8236-4d1e-aff4-543c07774925_runid=0c1d3e486fe691d1363ad5708b6ea1336e0145a4_sampleid=PoisonLake_3_28_read=146281_ch=272_start_time=2022-03-29T13:12:24Z_model_version_id=2021-05-17_dna_r9.4.1_minion_96_29d8704b	N		lytic	3491	4	low_quality_draft	PL_bin_4_contig_4028	PL_bin04	92.09	2263	Low confidence	NZ_NRRR01000023-1_Chromatium_weissei_strain_DSM_5161_scaffold0024_whole_genome_shotgun_sequence	92.006	1864	High confidence	NZ_JAJNQO010000001-1_Ectothiorhodospira_sp-_A-7R_assembly_contig_1_whole_genome_shotgun_sequence_CRISPR_328_spacer_33	100	16	0	Low confidence
Poison Lake	d01623d6-9a8e-46d7-964a-ff0c0539d083_runid=0c1d3e486fe691d1363ad5708b6ea1336e0145a4_sampleid=PoisonLake_3_28_read=39811_ch=279_start_time=2022-03-29T02:12:01Z_model_version_id=2021-05-17_dna_r9.4.1_minion_96_29d8704b	N		lytic	3978	5	low_quality_draft	PL_bin_4_contig_4028	PL_bin04	93.034	2268	Low confidence	NZ_NRRR01000023-1_Chromatium_weissei_strain_DSM_5161_scaffold0024_whole_genome_shotgun_sequence	92.969	1849	High confidence	NZ_NRRV01000129-1_Thiohalocapsa_halophila_strain_DSM_6210_scaffold0128_whole_genome_shotgun_sequence_CRISPR_781_spacer_5	100	16	0	Low confidence
Poison Lake	00551f51-15c3-4f94-ac04-07a9710b2537_runid=0c1d3e486fe691d1363ad5708b6ea1336e0145a4_sampleid=PoisonLake_3_28_read=103491_ch=186_start_time=2022-03-29T10:13:05Z_model_version_id=2021-05-17_dna_r9.4.1_minion_96_29d8704b	N		lytic	3530	5	low_quality_draft	PL_bin_4_contig_4028	PL_bin04	89.816	2278	Low confidence	NZ_NRRR01000023-1_Chromatium_weissei_strain_DSM_5161_scaffold0024_whole_genome_shotgun_sequence	91.68	1839	High confidence	NZ_AFHI01000014-1_Rheinheimera_sp-_A13L_DRAFT__contig00021_whole_genome_shotgun_sequence_CRISPR_611_spacer_92	100	15	0	Low confidence
Poison Lake	daabca0b-de09-4c35-9d26-992d1964e26c_runid=0c1d3e486fe691d1363ad5708b6ea1336e0145a4_sampleid=PoisonLake_3_28_read=146249_ch=221_start_time=2022-03-29T17:00:24Z_model_version_id=2021-05-17_dna_r9.4.1_minion_96_29d8704b	N		lytic	3610	7	low_quality_draft	PL_bin_4_contig_4028	PL_bin04	91.329	2272	Low confidence	NZ_NRRR01000023-1_Chromatium_weissei_strain_DSM_5161_scaffold0024_whole_genome_shotgun_sequence	93.93	1845	High confidence	NZ_FNOW01000051-1_Allochromatium_warmingii_strain_DSM_173_whole_genome_shotgun_sequence_CRISPR_847_spacer_27	100	16	0	Low confidence
Poison Lake	aae6469f-138b-4278-88f7-e4e302381241_runid=0c1d3e486fe691d1363ad5708b6ea1336e0145a4_sampleid=PoisonLake_3_28_read=70755_ch=276_start_time=2022-03-29T05:37:42Z_model_version_id=2021-05-17_dna_r9.4.1_minion_96_29d8704b	N		lytic	4918	6	low_quality_draft	PL_bin_4_contig_4028	PL_bin04	92.563	2286	Low confidence	NZ_NRRR01000023-1_Chromatium_weissei_strain_DSM_5161_scaffold0024_whole_genome_shotgun_sequence	92.2	1782	High confidence	NZ_PDNX01000007-1_Prosthecochloris_sp-_ZM_Scaffold_1_whole_genome_shotgun_sequence_CRISPR_987_spacer_7	100	15	0	Low confidence
Poison Lake	0c08ccfe-db9e-4487-a8f0-64b2a41b8c8d_runid=0c1d3e486fe691d1363ad5708b6ea1336e0145a4_sampleid=PoisonLake_3_28_read=285760_ch=50_start_time=2022-03-30T05:52:47Z_model_version_id=2021-05-17_dna_r9.4.1_minion_96_29d8704b	N		lytic	3778	4	low_quality_draft	PL_bin_4_contig_4028	PL_bin04	94.247	2277	Low confidence	NZ_NRRR01000023-1_Chromatium_weissei_strain_DSM_5161_scaffold0024_whole_genome_shotgun_sequence	94.944	1859	High confidence	NZ_PDNX01000007-1_Prosthecochloris_sp-_ZM_Scaffold_1_whole_genome_shotgun_sequence_CRISPR_987_spacer_7	100	15	0	Low confidence
Poison Lake	aec212cb-ac69-4f14-8a4d-ac7c5eebcea1_runid=0c1d3e486fe691d1363ad5708b6ea1336e0145a4_sampleid=PoisonLake_3_28_read=58894_ch=367_start_time=2022-03-29T03:01:07Z_model_version_id=2021-05-17_dna_r9.4.1_minion_96_29d8704b	N		lytic	3458	6	low_quality_draft	PL_bin_4_contig_4028	PL_bin04	95.036	2216	High confidence	NZ_NRRR01000023-1_Chromatium_weissei_strain_DSM_5161_scaffold0024_whole_genome_shotgun_sequence	93.283	1846	High confidence	NZ_PDNX01000007-1_Prosthecochloris_sp-_ZM_Scaffold_1_whole_genome_shotgun_sequence_CRISPR_987_spacer_7	100	15	0	Low confidence
Poison Lake	351979b4-0060-4f79-8cc4-4ead4496e1c8_runid=0c1d3e486fe691d1363ad5708b6ea1336e0145a4_sampleid=PoisonLake_3_28_read=103973_ch=81_start_time=2022-03-29T13:54:44Z_model_version_id=2021-05-17_dna_r9.4.1_minion_96_29d8704b	N		lytic	4229	6	low_quality_draft	PL_bin_4_contig_4028	PL_bin04	93.219	2271	Low confidence	NZ_NRRR01000023-1_Chromatium_weissei_strain_DSM_5161_scaffold0024_whole_genome_shotgun_sequence	92.241	1843	High confidence	NZ_AASE01000005-1_Chlorobium_ferrooxidans_DSM_13031_ctg59_whole_genome_shotgun_sequence_CRISPR_953_spacer_92	94.737	19	1
Poison Lake	4a254015-902c-45d9-aace-b6a4276662f8_runid=0c1d3e486fe691d1363ad5708b6ea1336e0145a4_sampleid=PoisonLake_3_28_read=166736_ch=395_start_time=2022-03-29T15:17:15Z_model_version_id=2021-05-17_dna_r9.4.1_minion_96_29d8704b	N		lytic	3915	4	low_quality_draft	PL_bin_4_contig_4028	PL_bin04	88.69	2290	Low confidence	NZ_NRRR01000023-1_Chromatium_weissei_strain_DSM_5161_scaffold0024_whole_genome_shotgun_sequence	93.146	1853	High confidence	NZ_JAJNRC010000002-1_Halorhodospira_halophila_strain_9624_Halorhodospira_9624_B_contig_2_whole_genome_shotgun_sequence_CRISPR_322_spacer_45	100	15	0	Low confidence
Poison Lake	ddc8905d-d66e-4d03-a6c2-a8e0470fcd99_runid=0c1d3e486fe691d1363ad5708b6ea1336e0145a4_sampleid=PoisonLake_3_28_read=343697_ch=84_start_time=2022-03-30T09:17:29Z_model_version_id=2021-05-17_dna_r9.4.1_minion_96_29d8704b	N		lytic	3517	5	low_quality_draft	PL_bin_4_contig_4028	PL_bin04	91.769	2272	Low confidence	NZ_NRRR01000023-1_Chromatium_weissei_strain_DSM_5161_scaffold0024_whole_genome_shotgun_sequence	91.604	1870	High confidence	NZ_PDNX01000007-1_Prosthecochloris_sp-_ZM_Scaffold_1_whole_genome_shotgun_sequence_CRISPR_987_spacer_7	100	15	0	Low confidence
Poison Lake	09db0d4a-d64d-42ad-9559-8c2d9ebfbcfc_runid=0c1d3e486fe691d1363ad5708b6ea1336e0145a4_sampleid=PoisonLake_3_28_read=293162_ch=214_start_time=2022-03-30T06:57:00Z_model_version_id=2021-05-17_dna_r9.4.1_minion_96_29d8704b	N		lytic	3491	4	low_quality_draft	PL_bin_4_contig_4028	PL_bin04	94.287	2258	Low confidence	NZ_NRRR01000023-1_Chromatium_weissei_strain_DSM_5161_scaffold0024_whole_genome_shotgun_sequence	93.139	1851	High confidence	NC_018012-1_Thiocystis_violascens_DSM_198_complete_sequence_CRISPR_624_spacer_29	94.737	19	1
Poison Lake	3bcc5331-8972-4b08-ad82-3387a0097380_runid=0c1d3e486fe691d1363ad5708b6ea1336e0145a4_sampleid=PoisonLake_3_28_read=141264_ch=349_start_time=2022-03-29T11:59:12Z_model_version_id=2021-05-17_dna_r9.4.1_minion_96_29d8704b	N		lytic	3605	6	low_quality_draft	PL_bin_4_contig_4028	PL_bin04	92.966	2289	Low confidence	NZ_NRRR01000023-1_Chromatium_weissei_strain_DSM_5161_scaffold0024_whole_genome_shotgun_sequence	93.191	1880	High confidence	NZ_VWXX01000024-1_Thiohalocapsa_marina_strain_DSM_19078_NODE_24_length_55306_cov_29-3272_whole_genome_shotgun_sequence_CRISPR_706_spacer_3	100	15	0	Low confidence
Poison Lake	d600cf1f-e0be-48c7-b766-e5904c9a2c01_runid=0c1d3e486fe691d1363ad5708b6ea1336e0145a4_sampleid=PoisonLake_3_28_read=317633_ch=511_start_time=2022-03-30T13:16:47Z_model_version_id=2021-05-17_dna_r9.4.1_minion_96_29d8704b	N		lytic	3480	4	low_quality_draft	PL_bin_4_contig_4028	PL_bin04	95.061	2227	High confidence	NZ_NRRR01000027-1_Chromatium_weissei_strain_DSM_5161_scaffold0029_whole_genome_shotgun_sequence	95.933	1623	High confidence	NZ_PDNX01000007-1_Prosthecochloris_sp-_ZM_Scaffold_1_whole_genome_shotgun_sequence_CRISPR_987_spacer_7	100	15	0	Low confidence
Poison Lake	4cb1617b-61cc-4818-8afe-ddc5c9b23b8a_runid=0c1d3e486fe691d1363ad5708b6ea1336e0145a4_sampleid=PoisonLake_3_28_read=368626_ch=341_start_time=2022-03-30T17:13:39Z_model_version_id=2021-05-17_dna_r9.4.1_minion_96_29d8704b	N		lytic	3545	6	low_quality_draft	PL_bin_4_contig_4028	PL_bin04	94.356	2250	Low confidence	NZ_NRRR01000023-1_Chromatium_weissei_strain_DSM_5161_scaffold0024_whole_genome_shotgun_sequence	94.565	1840	High confidence	NZ_PDNX01000007-1_Prosthecochloris_sp-_ZM_Scaffold_1_whole_genome_shotgun_sequence_CRISPR_987_spacer_7	100	15	0	Low confidence
Poison Lake	7748f00a-7d47-44ea-80b9-53fbb1910896_runid=0c1d3e486fe691d1363ad5708b6ea1336e0145a4_sampleid=PoisonLake_3_28_read=314685_ch=28_start_time=2022-03-30T06:35:29Z_model_version_id=2021-05-17_dna_r9.4.1_minion_96_29d8704b	N		lytic	3519	4	low_quality_draft	PL_bin_4_contig_4028	PL_bin04	93.401	2273	Low confidence	NZ_NRRR01000023-1_Chromatium_weissei_strain_DSM_5161_scaffold0024_whole_genome_shotgun_sequence	94.134	1841	High confidence	NZ_PDNX01000007-1_Prosthecochloris_sp-_ZM_Scaffold_1_whole_genome_shotgun_sequence_CRISPR_987_spacer_7	100	15	0	Low confidence
Poison Lake	6beee0b6-46d2-488a-ab54-efff9a450c6f_runid=0c1d3e486fe691d1363ad5708b6ea1336e0145a4_sampleid=PoisonLake_3_28_read=49605_ch=2_start_time=2022-03-29T03:26:43Z_model_version_id=2021-05-17_dna_r9.4.1_minion_96_29d8704b	N		lytic	3483	5	low_quality_draft	PL_bin_4_contig_4028	PL_bin04	93.336	2251	Low confidence	NZ_NRRR01000023-1_Chromatium_weissei_strain_DSM_5161_scaffold0024_whole_genome_shotgun_sequence	93.966	1856	High confidence	NZ_NRRR01000001-1_Chromatium_weissei_strain_DSM_5161_scaffold0001_whole_genome_shotgun_sequence_CRISPR_775_spacer_89	100	15	0	Low confidence
Poison Lake	ab228360-62a0-4bae-babc-90c8fa333224_runid=0c1d3e486fe691d1363ad5708b6ea1336e0145a4_sampleid=PoisonLake_3_28_read=39993_ch=427_start_time=2022-03-29T02:43:38Z_model_version_id=2021-05-17_dna_r9.4.1_minion_96_29d8704b	N		lytic	3522	5	low_quality_draft	PL_bin_4_contig_4028	PL_bin04	94.407	2253	Low confidence	NZ_NRRR01000023-1_Chromatium_weissei_strain_DSM_5161_scaffold0024_whole_genome_shotgun_sequence	94.986	1835	High confidence	NZ_PDNX01000007-1_Prosthecochloris_sp-_ZM_Scaffold_1_whole_genome_shotgun_sequence_CRISPR_987_spacer_7	100	15	0	Low confidence
Poison Lake	7a67dc10-c0c2-4f2d-a674-fc6f6a8b2480_runid=0c1d3e486fe691d1363ad5708b6ea1336e0145a4_sampleid=PoisonLake_3_28_read=416433_ch=83_start_time=2022-03-30T15:34:09Z_model_version_id=2021-05-17_dna_r9.4.1_minion_96_29d8704b	N		lytic	3536	5	low_quality_draft	PL_bin_4_contig_4028	PL_bin04	94.068	2259	Low confidence	NZ_NRRR01000023-1_Chromatium_weissei_strain_DSM_5161_scaffold0024_whole_genome_shotgun_sequence	94.765	1853	High confidence	NZ_PDNX01000007-1_Prosthecochloris_sp-_ZM_Scaffold_1_whole_genome_shotgun_sequence_CRISPR_987_spacer_7	100	15	0	Low confidence
Poison Lake	886dfc0f-1dce-451a-86b0-4adbfa500350_runid=0c1d3e486fe691d1363ad5708b6ea1336e0145a4_sampleid=PoisonLake_3_28_read=208138_ch=480_start_time=2022-03-29T21:22:34Z_model_version_id=2021-05-17_dna_r9.4.1_minion_96_29d8704b	N		lytic	3509	4	low_quality_draft	PL_bin_4_contig_4028	PL_bin04	93.567	2254	Low confidence	NZ_NRRR01000023-1_Chromatium_weissei_strain_DSM_5161_scaffold0024_whole_genome_shotgun_sequence	91.803	1891	High confidence	NZ_FNOW01000051-1_Allochromatium_warmingii_strain_DSM_173_whole_genome_shotgun_sequence_CRISPR_847_spacer_27	100	16	0	Low confidence
Poison Lake	a76c4ec2-855f-4875-ab45-9bd2ed68046e_runid=0c1d3e486fe691d1363ad5708b6ea1336e0145a4_sampleid=PoisonLake_3_28_read=67383_ch=11_start_time=2022-03-29T04:56:12Z_model_version_id=2021-05-17_dna_r9.4.1_minion_96_29d8704b	N		lytic	3702	5	low_quality_draft	PL_bin_4_contig_4028	PL_bin04	94.126	2247	Low confidence	NZ_NRRR01000023-1_Chromatium_weissei_strain_DSM_5161_scaffold0024_whole_genome_shotgun_sequence	91.269	1867	High confidence	NZ_NRSM01000004-1_Ectothiorhodospira_shaposhnikovii_strain_DSM_243_scaffold0004_whole_genome_shotgun_sequence_CRISPR_293_spacer_25	94.737	19	1
Poison Lake	89ee5b9b-199c-488c-a87f-d03979821b45_runid=0c1d3e486fe691d1363ad5708b6ea1336e0145a4_sampleid=PoisonLake_3_28_read=230443_ch=179_start_time=2022-03-30T05:57:45Z_model_version_id=2021-05-17_dna_r9.4.1_minion_96_29d8704b	N		lytic	3514	4	low_quality_draft	PL_bin_4_contig_4028	PL_bin04	93.41	2261	Low confidence	NZ_NRRR01000023-1_Chromatium_weissei_strain_DSM_5161_scaffold0024_whole_genome_shotgun_sequence	92.497	1866	High confidence	NZ_AASE01000005-1_Chlorobium_ferrooxidans_DSM_13031_ctg59_whole_genome_shotgun_sequence_CRISPR_953_spacer_92	94.737	19	1
Poison Lake	a1fc923e-bb53-4f2a-a560-4005f9a05407_runid=0c1d3e486fe691d1363ad5708b6ea1336e0145a4_sampleid=PoisonLake_3_28_read=537452_ch=312_start_time=2022-03-30T18:08:55Z_model_version_id=2021-05-17_dna_r9.4.1_minion_96_29d8704b	N		lytic	3487	4	low_quality_draft	PL_bin_4_contig_4028	PL_bin04	90.809	2274	Low confidence	NZ_NRRR01000027-1_Chromatium_weissei_strain_DSM_5161_scaffold0029_whole_genome_shotgun_sequence	93.682	1646	High confidence	NZ_PDNX01000007-1_Prosthecochloris_sp-_ZM_Scaffold_1_whole_genome_shotgun_sequence_CRISPR_987_spacer_7	100	15	0	Low confidence
Poison Lake	02aca0f4-e61d-4f73-a9b7-d222a5f6dcd6_runid=0c1d3e486fe691d1363ad5708b6ea1336e0145a4_sampleid=PoisonLake_3_28_read=253811_ch=470_start_time=2022-03-30T05:16:43Z_model_version_id=2021-05-17_dna_r9.4.1_minion_96_29d8704b	N		lytic	3655	5	low_quality_draft	PL_bin_4_contig_4028	PL_bin04	92.669	2278	Low confidence	NZ_NRRR01000023-1_Chromatium_weissei_strain_DSM_5161_scaffold0024_whole_genome_shotgun_sequence	94.029	1859	High confidence	NZ_PDNX01000007-1_Prosthecochloris_sp-_ZM_Scaffold_1_whole_genome_shotgun_sequence_CRISPR_987_spacer_7	100	15	0	Low confidence
Poison Lake	af2378cb-05db-4911-88e2-b5af9e09d6c1_runid=0c1d3e486fe691d1363ad5708b6ea1336e0145a4_sampleid=PoisonLake_3_28_read=267994_ch=21_start_time=2022-03-30T03:13:36Z_model_version_id=2021-05-17_dna_r9.4.1_minion_96_29d8704b	N		lytic	3447	6	low_quality_draft	PL_bin_4_contig_4028	PL_bin04	91.995	2236	Low confidence	NZ_NRRR01000023-1_Chromatium_weissei_strain_DSM_5161_scaffold0024_whole_genome_shotgun_sequence	91.18	1848	High confidence	NZ_NRSD01000012-1_Thiocapsa_imhoffii_strain_DSM_21303_scaffold0012_whole_genome_shotgun_sequence_CRISPR_801_spacer_2	100	15	0	Low confidence
Poison Lake	d94f1a98-8243-4782-a966-129a2bd38038_1_runid=0c1d3e486fe691d1363ad5708b6ea1336e0145a4_sampleid=PoisonLake_3_28_read=57545_ch=411_start_time=2022-03-29T04:12:04Z_model_version_id=2021-05-17_dna_r9.4.1_minion_96_29d8704b	N		lytic	3478	4	low_quality_draft	PL_bin_4_contig_4028	PL_bin04	92.794	2262	Low confidence	NZ_NRRR01000023-1_Chromatium_weissei_strain_DSM_5161_scaffold0024_whole_genome_shotgun_sequence	93.641	1840	High confidence	NZ_PDNX01000007-1_Prosthecochloris_sp-_ZM_Scaffold_1_whole_genome_shotgun_sequence_CRISPR_987_spacer_7	100	15	0	Low confidence
Poison Lake	e64e7c4b-8107-4758-b7ef-410abed2f0d9_runid=0c1d3e486fe691d1363ad5708b6ea1336e0145a4_sampleid=PoisonLake_3_28_read=291076_ch=7_start_time=2022-03-30T04:27:31Z_model_version_id=2021-05-17_dna_r9.4.1_minion_96_29d8704b	N		lytic	3554	4	low_quality_draft	PL_bin_4_contig_4028	PL_bin04	93.31	2272	Low confidence	NZ_NRRR01000027-1_Chromatium_weissei_strain_DSM_5161_scaffold0029_whole_genome_shotgun_sequence	95.031	1630	High confidence	NZ_AASE01000005-1_Chlorobium_ferrooxidans_DSM_13031_ctg59_whole_genome_shotgun_sequence_CRISPR_953_spacer_92	94.737	19	1
Poison Lake	7500a10f-ccee-449c-82f6-c311b6849a61_runid=0c1d3e486fe691d1363ad5708b6ea1336e0145a4_sampleid=PoisonLake_3_28_read=111409_ch=299_start_time=2022-03-29T09:45:40Z_model_version_id=2021-05-17_dna_r9.4.1_minion_96_29d8704b	N		lytic	4116	6	low_quality_draft	PL_bin_4_contig_4028	PL_bin04	95.745	2256	High confidence	NZ_NRRR01000023-1_Chromatium_weissei_strain_DSM_5161_scaffold0024_whole_genome_shotgun_sequence	95.233	1846	High confidence	NZ_PDNX01000007-1_Prosthecochloris_sp-_ZM_Scaffold_1_whole_genome_shotgun_sequence_CRISPR_987_spacer_7	100	15	0	Low confidence
Poison Lake	59f95ea4-6aaf-41f8-85d3-643b4af71b04_1_runid=0c1d3e486fe691d1363ad5708b6ea1336e0145a4_sampleid=PoisonLake_3_28_read=199922_ch=341_start_time=2022-03-29T19:16:15Z_model_version_id=2021-05-17_dna_r9.4.1_minion_96_29d8704b	N		lytic	2604	4	low_quality_draft	PL_bin_4_contig_4028	PL_bin04	94.914	2261	Low confidence	NZ_NRRR01000027-1_Chromatium_weissei_strain_DSM_5161_scaffold0029_whole_genome_shotgun_sequence	96.319	1630	High confidence	NZ_NRRV01000129-1_Thiohalocapsa_halophila_strain_DSM_6210_scaffold0128_whole_genome_shotgun_sequence_CRISPR_781_spacer_8	100	16	0	Low confidence
Poison Lake	7a14900c-3ef4-4201-9595-c1356666583c_runid=0c1d3e486fe691d1363ad5708b6ea1336e0145a4_sampleid=PoisonLake_3_28_read=234384_ch=27_start_time=2022-03-30T00:09:10Z_model_version_id=2021-05-17_dna_r9.4.1_minion_96_29d8704b	N		lytic	3447	4	low_quality_draft	PL_bin_4_contig_4028	PL_bin04	91.895	2258	Low confidence	NZ_NRRR01000023-1_Chromatium_weissei_strain_DSM_5161_scaffold0024_whole_genome_shotgun_sequence	91.529	1818	High confidence	NZ_PDNX01000007-1_Prosthecochloris_sp-_ZM_Scaffold_1_whole_genome_shotgun_sequence_CRISPR_987_spacer_7	100	15	0	Low confidence
Poison Lake	c6a688a2-658f-4f06-8c87-bb54c7a067b7_runid=0c1d3e486fe691d1363ad5708b6ea1336e0145a4_sampleid=PoisonLake_3_28_read=170674_ch=18_start_time=2022-03-29T16:37:55Z_model_version_id=2021-05-17_dna_r9.4.1_minion_96_29d8704b	N		lytic	3450	4	low_quality_draft	PL_bin_4_contig_4028	PL_bin04	93.739	2252	Low confidence	NZ_NRRR01000023-1_Chromatium_weissei_strain_DSM_5161_scaffold0024_whole_genome_shotgun_sequence	93.398	1848	High confidence	NZ_PDNX01000007-1_Prosthecochloris_sp-_ZM_Scaffold_1_whole_genome_shotgun_sequence_CRISPR_987_spacer_7	100	15	0	Low confidence
Poison Lake	f3b1ec43-fcb3-49bb-b262-06dbcbeedf49_runid=0c1d3e486fe691d1363ad5708b6ea1336e0145a4_sampleid=PoisonLake_3_28_read=59471_ch=103_start_time=2022-03-29T04:47:18Z_model_version_id=2021-05-17_dna_r9.4.1_minion_96_29d8704b	N		lytic	1676	5	low_quality_draft	PL_bin_4_contig_4028	PL_bin04	95.181	1079	High confidence	NZ_NRRR01000023-1_Chromatium_weissei_strain_DSM_5161_scaffold0024_whole_genome_shotgun_sequence	93.894	1212	High confidence	NZ_AASE01000005-1_Chlorobium_ferrooxidans_DSM_13031_ctg59_whole_genome_shotgun_sequence_CRISPR_953_spacer_92	94.737	19	1
Poison Lake	8161c96f-68df-4c73-b9bf-e7fec5903b6a_runid=0c1d3e486fe691d1363ad5708b6ea1336e0145a4_sampleid=PoisonLake_3_28_read=267791_ch=262_start_time=2022-03-30T03:00:34Z_model_version_id=2021-05-17_dna_r9.4.1_minion_96_29d8704b	N		lytic	3461	6	low_quality_draft	PL_bin_4_contig_4028	PL_bin04	90.145	2273	Low confidence	NZ_NRRR01000023-1_Chromatium_weissei_strain_DSM_5161_scaffold0024_whole_genome_shotgun_sequence	89.434	1855	High confidence	NZ_AASE01000005-1_Chlorobium_ferrooxidans_DSM_13031_ctg59_whole_genome_shotgun_sequence_CRISPR_953_spacer_92	95	20	1
Poison Lake	f8bea92c-6928-4381-8929-8a09637b871f_runid=0c1d3e486fe691d1363ad5708b6ea1336e0145a4_sampleid=PoisonLake_3_28_read=43630_ch=138_start_time=2022-03-29T02:55:23Z_model_version_id=2021-05-17_dna_r9.4.1_minion_96_29d8704b	N		lytic	3464	4	low_quality_draft	PL_bin_4_contig_4028	PL_bin04	94.412	2219	Low confidence	NZ_NRRR01000023-1_Chromatium_weissei_strain_DSM_5161_scaffold0024_whole_genome_shotgun_sequence	94.435	1851	High confidence	NZ_PDNX01000007-1_Prosthecochloris_sp-_ZM_Scaffold_1_whole_genome_shotgun_sequence_CRISPR_987_spacer_7	100	15	0	Low confidence
Poison Lake	7fbb21f7-8df4-42e4-938e-a69901589738_runid=0c1d3e486fe691d1363ad5708b6ea1336e0145a4_sampleid=PoisonLake_3_28_read=89279_ch=509_start_time=2022-03-29T07:26:59Z_model_version_id=2021-05-17_dna_r9.4.1_minion_96_29d8704b	N		lytic	3487	5	low_quality_draft	PL_bin_4_contig_4028	PL_bin04	94.11	2224	Low confidence	NZ_NRRR01000023-1_Chromatium_weissei_strain_DSM_5161_scaffold0024_whole_genome_shotgun_sequence	92.715	1853	High confidence	NC_019940-1_Thioflavicoccus_mobilis_8321_complete_sequence_CRISPR_631_spacer_32	100	17	0	Low confidence
Poison Lake	4aba62af-c1bd-45e4-8052-7a32905172e1_runid=0c1d3e486fe691d1363ad5708b6ea1336e0145a4_sampleid=PoisonLake_3_28_read=204393_ch=211_start_time=2022-03-29T18:47:28Z_model_version_id=2021-05-17_dna_r9.4.1_minion_96_29d8704b	N		lytic	3461	4	low_quality_draft	PL_bin_4_contig_4028	PL_bin04	92.075	2246	Low confidence	NZ_NRRR01000023-1_Chromatium_weissei_strain_DSM_5161_scaffold0024_whole_genome_shotgun_sequence	93.05	1856	High confidence	NZ_PDNX01000007-1_Prosthecochloris_sp-_ZM_Scaffold_1_whole_genome_shotgun_sequence_CRISPR_987_spacer_7	100	15	0	Low confidence
Poison Lake	93a5d41c-4de2-4de3-9117-7441954b26ac_runid=0c1d3e486fe691d1363ad5708b6ea1336e0145a4_sampleid=PoisonLake_3_28_read=111363_ch=237_start_time=2022-03-29T10:00:46Z_model_version_id=2021-05-17_dna_r9.4.1_minion_96_29d8704b	N		lytic	3868	4	low_quality_draft	PL_bin_4_contig_4028	PL_bin04	92.407	2252	Low confidence	NZ_NRRR01000023-1_Chromatium_weissei_strain_DSM_5161_scaffold0024_whole_genome_shotgun_sequence	92.387	1839	High confidence	NZ_AASE01000005-1_Chlorobium_ferrooxidans_DSM_13031_ctg59_whole_genome_shotgun_sequence_CRISPR_953_spacer_92	94.737	19	1
Poison Lake	2ea5b9c6-45f8-4805-a946-4c2bf5214bf0_runid=0c1d3e486fe691d1363ad5708b6ea1336e0145a4_sampleid=PoisonLake_3_28_read=39063_ch=207_start_time=2022-03-29T03:01:02Z_model_version_id=2021-05-17_dna_r9.4.1_minion_96_29d8704b	N		lytic	3466	6	low_quality_draft	PL_bin_4_contig_4028	PL_bin04	93.739	2220	Low confidence	NZ_NRRR01000023-1_Chromatium_weissei_strain_DSM_5161_scaffold0024_whole_genome_shotgun_sequence	95.03	1851	High confidence	NZ_AASE01000005-1_Chlorobium_ferrooxidans_DSM_13031_ctg59_whole_genome_shotgun_sequence_CRISPR_953_spacer_92	95.238	21	1
Poison Lake	4dfaf740-4f4f-47e6-bb22-1051a50ca7c9_runid=0c1d3e486fe691d1363ad5708b6ea1336e0145a4_sampleid=PoisonLake_3_28_read=105990_ch=390_start_time=2022-03-29T09:09:13Z_model_version_id=2021-05-17_dna_r9.4.1_minion_96_29d8704b	N		lytic	3742	5	low_quality_draft	PL_bin_4_contig_4028	PL_bin04	94.195	2274	Low confidence	NZ_NRRR01000023-1_Chromatium_weissei_strain_DSM_5161_scaffold0024_whole_genome_shotgun_sequence	95.349	1849	High confidence	NZ_PDNX01000007-1_Prosthecochloris_sp-_ZM_Scaffold_1_whole_genome_shotgun_sequence_CRISPR_987_spacer_7	100	15	0	Low confidence
Poison Lake	abe84f6b-8f93-4c83-bb36-d9451b69314b_runid=0c1d3e486fe691d1363ad5708b6ea1336e0145a4_sampleid=PoisonLake_3_28_read=187622_ch=500_start_time=2022-03-29T19:41:43Z_model_version_id=2021-05-17_dna_r9.4.1_minion_96_29d8704b	N		lytic	3465	5	low_quality_draft	PL_bin_4_contig_4028	PL_bin04	90.523	2258	Low confidence	NZ_NRRR01000023-1_Chromatium_weissei_strain_DSM_5161_scaffold0024_whole_genome_shotgun_sequence	91.796	1865	High confidence	NC_019902-2_Thioalkalivibrio_nitratireducens_DSM_14787_complete_sequence_CRISPR_207_spacer_56	100	16	0	Low confidence
Poison Lake	99db792d-f573-47f5-8cf1-2d27ae2c6d27_runid=0c1d3e486fe691d1363ad5708b6ea1336e0145a4_sampleid=PoisonLake_3_28_read=287841_ch=91_start_time=2022-03-30T02:09:29Z_model_version_id=2021-05-17_dna_r9.4.1_minion_96_29d8704b	N		lytic	3575	6	low_quality_draft	PL_bin_4_contig_4028	PL_bin04	86.974	2303	Low confidence	NZ_NRRR01000023-1_Chromatium_weissei_strain_DSM_5161_scaffold0024_whole_genome_shotgun_sequence	88.304	1881	High confidence	NZ_PDNX01000007-1_Prosthecochloris_sp-_ZM_Scaffold_1_whole_genome_shotgun_sequence_CRISPR_987_spacer_7	100	15	0	Low confidence
Poison Lake	d0567491-2b7d-45c1-886f-5d384972372a_runid=0c1d3e486fe691d1363ad5708b6ea1336e0145a4_sampleid=PoisonLake_3_28_read=111713_ch=461_start_time=2022-03-29T08:56:30Z_model_version_id=2021-05-17_dna_r9.4.1_minion_96_29d8704b	N		lytic	3522	5	low_quality_draft	PL_bin_4_contig_4028	PL_bin04	92.7	2274	Low confidence	NZ_NRRR01000023-1_Chromatium_weissei_strain_DSM_5161_scaffold0024_whole_genome_shotgun_sequence	91.769	1871	High confidence	NZ_AQXY01000012-1_Thioalkalivibrio_sp-_ALE14_F572DRAFT_scaffold00020-20_C_whole_genome_shotgun_sequence_CRISPR_211_spacer_1	100	16	0	Low confidence
Poison Lake	52398fdb-72bc-414a-9177-3c6e2ab4af76_runid=0c1d3e486fe691d1363ad5708b6ea1336e0145a4_sampleid=PoisonLake_3_28_read=85268_ch=237_start_time=2022-03-29T07:12:03Z_model_version_id=2021-05-17_dna_r9.4.1_minion_96_29d8704b	N		lytic	3457	6	low_quality_draft	PL_bin_4_contig_4028	PL_bin04	91.022	2261	Low confidence	NZ_NRRR01000023-1_Chromatium_weissei_strain_DSM_5161_scaffold0024_whole_genome_shotgun_sequence	89.77	1867	High confidence	NZ_NRSH01000020-1_Halorhodospira_neutriphila_strain_DSM_15116_scaffold0020_whole_genome_shotgun_sequence_CRISPR_291_spacer_41	100	16	0	Low confidence
Poison Lake	b7757936-3a4c-4e94-bf91-684d93d3eafd_2_runid=0c1d3e486fe691d1363ad5708b6ea1336e0145a4_sampleid=PoisonLake_3_28_read=204929_ch=52_start_time=2022-03-29T21:44:46Z_model_version_id=2021-05-17_dna_r9.4.1_minion_96_29d8704b	N		lytic	4927	6	low_quality_draft	PL_bin_4_contig_4028	PL_bin04	94.089	2250	Low confidence	NZ_NRRR01000027-1_Chromatium_weissei_strain_DSM_5161_scaffold0029_whole_genome_shotgun_sequence	94.878	1640	High confidence	NZ_NRSK01000030-1_Ectothiorhodospira_mobilis_strain_DSM_237_scaffold0030_whole_genome_shotgun_sequence_CRISPR_296_spacer_47	100	16	0	Low confidence
Poison Lake	229ad8d4-9b01-4e41-9430-8f2267e0aead_runid=0c1d3e486fe691d1363ad5708b6ea1336e0145a4_sampleid=PoisonLake_3_28_read=170715_ch=331_start_time=2022-03-29T14:42:53Z_model_version_id=2021-05-17_dna_r9.4.1_minion_96_29d8704b	N		lytic	3494	4	low_quality_draft	PL_bin_4_contig_4028	PL_bin04	94.951	2258	Low confidence	NZ_NRRR01000023-1_Chromatium_weissei_strain_DSM_5161_scaffold0024_whole_genome_shotgun_sequence	93.434	1858	High confidence	NZ_SDGU01000038-1_Chlorobaculum_sp-_24CR_NODE_39_length_28135_cov_24-178923_whole_genome_shotgun_sequence_CRISPR_990_spacer_2	100	15	0	Low confidence
Poison Lake	c3f07cc2-4f5d-4f19-b1b7-f90cc41ab54e_runid=0c1d3e486fe691d1363ad5708b6ea1336e0145a4_sampleid=PoisonLake_3_28_read=90467_ch=171_start_time=2022-03-29T15:28:57Z_model_version_id=2021-05-17_dna_r9.4.1_minion_96_29d8704b	N		lytic	2653	5	low_quality_draft	PL_bin_4_contig_4028	PL_bin04	94.129	1022	Low confidence	NZ_NRRR01000023-1_Chromatium_weissei_strain_DSM_5161_scaffold0024_whole_genome_shotgun_sequence	91.933	1847	High confidence	NZ_AFWT01000006-1_Thiorhodococcus_drewsii_AZ1_ctg204_whole_genome_shotgun_sequence_CRISPR_622_spacer_26	100	15	0	Low confidence
Poison Lake	24de93a7-2920-409d-a2bd-37c6a6862bd5_runid=0c1d3e486fe691d1363ad5708b6ea1336e0145a4_sampleid=PoisonLake_3_28_read=327495_ch=165_start_time=2022-03-30T11:52:02Z_model_version_id=2021-05-17_dna_r9.4.1_minion_96_29d8704b	N		lytic	3527	4	low_quality_draft	PL_bin_4_contig_4028	PL_bin04	94.319	1989	Low confidence	NZ_NRRR01000023-1_Chromatium_weissei_strain_DSM_5161_scaffold0024_whole_genome_shotgun_sequence	93.609	1862	High confidence	NZ_AASE01000005-1_Chlorobium_ferrooxidans_DSM_13031_ctg59_whole_genome_shotgun_sequence_CRISPR_953_spacer_92	95	20	1
Poison Lake	ab5b141e-3b4b-41a5-8476-acf63547993f_runid=0c1d3e486fe691d1363ad5708b6ea1336e0145a4_sampleid=PoisonLake_3_28_read=436087_ch=222_start_time=2022-03-30T18:28:39Z_model_version_id=2021-05-17_dna_r9.4.1_minion_96_29d8704b	N		lytic	3463	4	low_quality_draft	PL_bin_4_contig_4028	PL_bin04	93.947	2247	Low confidence	NZ_NRRR01000023-1_Chromatium_weissei_strain_DSM_5161_scaffold0024_whole_genome_shotgun_sequence	94.571	1842	High confidence	NC_011059-1_Prosthecochloris_aestuarii_DSM_271_complete_sequence_CRISPR_946_spacer_14	100	14	0	Low confidence
Poison Lake	3113e80c-e024-443a-8e7d-a04694a0d9cf_runid=0c1d3e486fe691d1363ad5708b6ea1336e0145a4_sampleid=PoisonLake_3_28_read=119417_ch=239_start_time=2022-03-29T09:33:39Z_model_version_id=2021-05-17_dna_r9.4.1_minion_96_29d8704b	N		lytic	3710	6	low_quality_draft	PL_bin_4_contig_4028	PL_bin04	93.775	2233	Low confidence	NZ_NRRR01000023-1_Chromatium_weissei_strain_DSM_5161_scaffold0024_whole_genome_shotgun_sequence	93.355	1851	High confidence	NZ_FNOW01000051-1_Allochromatium_warmingii_strain_DSM_173_whole_genome_shotgun_sequence_CRISPR_847_spacer_27	100	14	0	Low confidence
Poison Lake	cba0aceb-cd08-46a8-a278-437ee03a429f_runid=0c1d3e486fe691d1363ad5708b6ea1336e0145a4_sampleid=PoisonLake_3_28_read=47273_ch=157_start_time=2022-03-29T03:10:15Z_model_version_id=2021-05-17_dna_r9.4.1_minion_96_29d8704b	N		lytic	3643	5	low_quality_draft	PL_bin_4_contig_4028	PL_bin04	91.474	2287	Low confidence	NZ_NRRR01000023-1_Chromatium_weissei_strain_DSM_5161_scaffold0024_whole_genome_shotgun_sequence	92.903	1874	High confidence	NZ_AFHI01000014-1_Rheinheimera_sp-_A13L_DRAFT__contig00021_whole_genome_shotgun_sequence_CRISPR_611_spacer_92	100	15	0	Low confidence
Poison Lake	21693aec-a422-482b-a6ef-38c8b894556d_runid=0c1d3e486fe691d1363ad5708b6ea1336e0145a4_sampleid=PoisonLake_3_28_read=267426_ch=114_start_time=2022-03-30T16:20:58Z_model_version_id=2021-05-17_dna_r9.4.1_minion_96_29d8704b	N		lytic	3606	4	low_quality_draft	PL_bin_4_contig_4028	PL_bin04	86.664	2302	Low confidence	NZ_NRRR01000027-1_Chromatium_weissei_strain_DSM_5161_scaffold0029_whole_genome_shotgun_sequence	87.988	1665	High confidence	NZ_AASE01000005-1_Chlorobium_ferrooxidans_DSM_13031_ctg59_whole_genome_shotgun_sequence_CRISPR_953_spacer_92	91.667	24	2
Poison Lake	ec5385ed-5148-4aef-a6b9-88adda589ccb_runid=0c1d3e486fe691d1363ad5708b6ea1336e0145a4_sampleid=PoisonLake_3_28_read=69299_ch=382_start_time=2022-03-29T04:08:01Z_model_version_id=2021-05-17_dna_r9.4.1_minion_96_29d8704b	N		lytic	3856	4	low_quality_draft	PL_bin_4_contig_4028	PL_bin04	93.786	2237	Low confidence	NZ_NRRR01000023-1_Chromatium_weissei_strain_DSM_5161_scaffold0024_whole_genome_shotgun_sequence	93.554	1846	High confidence	NZ_AASE01000005-1_Chlorobium_ferrooxidans_DSM_13031_ctg59_whole_genome_shotgun_sequence_CRISPR_953_spacer_92	95	20	1
Poison Lake	204e01a8-0a10-4563-be8f-d060731a00ed_runid=0c1d3e486fe691d1363ad5708b6ea1336e0145a4_sampleid=PoisonLake_3_28_read=143002_ch=24_start_time=2022-03-29T12:07:54Z_model_version_id=2021-05-17_dna_r9.4.1_minion_96_29d8704b	N		lytic	2122	4	low_quality_draft	PL_bin_4_contig_4028	PL_bin04	94.818	1563	Low confidence	NZ_NRRR01000027-1_Chromatium_weissei_strain_DSM_5161_scaffold0029_whole_genome_shotgun_sequence	95.29	1104	High confidence	NZ_AFHI01000014-1_Rheinheimera_sp-_A13L_DRAFT__contig00021_whole_genome_shotgun_sequence_CRISPR_611_spacer_92	100	15	0	Low confidence
Poison Lake	eada9d69-7bd7-456b-b72a-b56bf7b9a8fe_runid=0c1d3e486fe691d1363ad5708b6ea1336e0145a4_sampleid=PoisonLake_3_28_read=322173_ch=124_start_time=2022-03-30T13:21:17Z_model_version_id=2021-05-17_dna_r9.4.1_minion_96_29d8704b	N		lytic	4195	6	low_quality_draft	PL_bin_4_contig_4028	PL_bin04	93.078	2268	Low confidence	NZ_NRRR01000023-1_Chromatium_weissei_strain_DSM_5161_scaffold0024_whole_genome_shotgun_sequence	91.452	1860	High confidence	NZ_AASE01000005-1_Chlorobium_ferrooxidans_DSM_13031_ctg59_whole_genome_shotgun_sequence_CRISPR_953_spacer_92	94.737	19	1
Poison Lake	69600120-504f-46a5-95d3-ea9a4238fbf7_runid=0c1d3e486fe691d1363ad5708b6ea1336e0145a4_sampleid=PoisonLake_3_28_read=232905_ch=378_start_time=2022-03-30T11:31:14Z_model_version_id=2021-05-17_dna_r9.4.1_minion_96_29d8704b	N		lytic	3433	7	low_quality_draft	PL_bin_4_contig_4028	PL_bin04	90.713	2175	Low confidence	NZ_NRRR01000027-1_Chromatium_weissei_strain_DSM_5161_scaffold0029_whole_genome_shotgun_sequence	91.288	1584	High confidence	NZ_AASE01000005-1_Chlorobium_ferrooxidans_DSM_13031_ctg59_whole_genome_shotgun_sequence_CRISPR_953_spacer_92	94.737	19	1
Poison Lake	4c01987c-33cb-4263-aebf-c75cc5262515_runid=0c1d3e486fe691d1363ad5708b6ea1336e0145a4_sampleid=PoisonLake_3_28_read=103218_ch=163_start_time=2022-03-29T13:50:46Z_model_version_id=2021-05-17_dna_r9.4.1_minion_96_29d8704b	N		lytic	3462	5	low_quality_draft	PL_bin_4_contig_4028	PL_bin04	91.715	2245	Low confidence	NZ_NRRR01000023-1_Chromatium_weissei_strain_DSM_5161_scaffold0024_whole_genome_shotgun_sequence	91.653	1857	High confidence	NZ_PDNX01000007-1_Prosthecochloris_sp-_ZM_Scaffold_1_whole_genome_shotgun_sequence_CRISPR_987_spacer_7	100	15	0	Low confidence
Poison Lake	f7b4fd7b-73ed-481b-a197-a936d620704d_1_runid=0c1d3e486fe691d1363ad5708b6ea1336e0145a4_sampleid=PoisonLake_3_28_read=48248_ch=331_start_time=2022-03-29T02:51:20Z_model_version_id=2021-05-17_dna_r9.4.1_minion_96_29d8704b	N		lytic	3456	4	low_quality_draft	PL_bin_4_contig_4028	PL_bin04	92.004	2226	Low confidence	NZ_NRRR01000023-1_Chromatium_weissei_strain_DSM_5161_scaffold0024_whole_genome_shotgun_sequence	91.124	1859	High confidence	NZ_NRRG01000041-1_Thiocystis_violacea_strain_DSM_207_scaffold0041_whole_genome_shotgun_sequence_CRISPR_759_spacer_40	100	16	0	Low confidence
Poison Lake	18d8dc53-3533-4781-bd99-539a301d1d67_runid=0c1d3e486fe691d1363ad5708b6ea1336e0145a4_sampleid=PoisonLake_3_28_read=17706_ch=437_start_time=2022-03-29T00:24:55Z_model_version_id=2021-05-17_dna_r9.4.1_minion_96_29d8704b	N		lytic	3633	5	low_quality_draft	PL_bin_4_contig_4028	PL_bin04	95.805	2241	High confidence	NZ_NRRR01000023-1_Chromatium_weissei_strain_DSM_5161_scaffold0024_whole_genome_shotgun_sequence	95.552	1821	High confidence	NZ_AASE01000005-1_Chlorobium_ferrooxidans_DSM_13031_ctg59_whole_genome_shotgun_sequence_CRISPR_953_spacer_92	94.737	19	1
Poison Lake	d96a34b0-6d95-49ee-b8a6-6d368a4080ff_runid=0c1d3e486fe691d1363ad5708b6ea1336e0145a4_sampleid=PoisonLake_3_28_read=86127_ch=39_start_time=2022-03-29T06:14:00Z_model_version_id=2021-05-17_dna_r9.4.1_minion_96_29d8704b	N		lytic	3433	4	low_quality_draft	PL_bin_4_contig_4028	PL_bin04	87.528	2253	Low confidence	NZ_NRRR01000023-1_Chromatium_weissei_strain_DSM_5161_scaffold0024_whole_genome_shotgun_sequence	87.574	1859	High confidence	NZ_FNOW01000051-1_Allochromatium_warmingii_strain_DSM_173_whole_genome_shotgun_sequence_CRISPR_847_spacer_27	100	16	0	Low confidence
Poison Lake	1a130ef4-e2cc-489e-b2fe-178b524114d6_runid=0c1d3e486fe691d1363ad5708b6ea1336e0145a4_sampleid=PoisonLake_3_28_read=255265_ch=198_start_time=2022-03-29T23:42:44Z_model_version_id=2021-05-17_dna_r9.4.1_minion_96_29d8704b	N		lytic	2598	5	low_quality_draft	PL_bin_4_contig_4028	PL_bin04	96.2	1342	High confidence	NZ_NRRR01000023-1_Chromatium_weissei_strain_DSM_5161_scaffold0024_whole_genome_shotgun_sequence	95.759	1839	High confidence	NZ_JAJNQO010000007-1_Ectothiorhodospira_sp-_A-7R_assembly_contig_7_whole_genome_shotgun_sequence_CRISPR_329_spacer_80	95	20	1
Poison Lake	c2da1537-a6f2-4b54-bda2-fa6ea024d9c9_runid=0c1d3e486fe691d1363ad5708b6ea1336e0145a4_sampleid=PoisonLake_3_28_read=273961_ch=278_start_time=2022-03-30T03:14:33Z_model_version_id=2021-05-17_dna_r9.4.1_minion_96_29d8704b	N		lytic	3271	6	low_quality_draft	PL_bin_4_contig_4028	PL_bin04	92.14	1883	Low confidence	NZ_NRRR01000023-1_Chromatium_weissei_strain_DSM_5161_scaffold0024_whole_genome_shotgun_sequence	93.757	1842	High confidence	NZ_PDNX01000007-1_Prosthecochloris_sp-_ZM_Scaffold_1_whole_genome_shotgun_sequence_CRISPR_987_spacer_7	100	15	0	Low confidence
Poison Lake	4f1b13d7-26d9-4684-a7e4-d6749849ccec_runid=0c1d3e486fe691d1363ad5708b6ea1336e0145a4_sampleid=PoisonLake_3_28_read=103325_ch=458_start_time=2022-03-29T09:30:33Z_model_version_id=2021-05-17_dna_r9.4.1_minion_96_29d8704b	N		lytic	4528	4	low_quality_draft	PL_bin_4_contig_4028	PL_bin04	93.65	2252	Low confidence	NZ_NRRR01000023-1_Chromatium_weissei_strain_DSM_5161_scaffold0024_whole_genome_shotgun_sequence	93.74	1837	High confidence	NZ_JABX01000135-1_Thiohalocapsa_sp-_ML1_contig00836_whole_genome_shotgun_sequence_CRISPR_655_spacer_5	100	17	0	Low confidence
Poison Lake	1fc3c833-b117-421b-80e0-f0cd1fb99c51_runid=0c1d3e486fe691d1363ad5708b6ea1336e0145a4_sampleid=PoisonLake_3_28_read=327920_ch=343_start_time=2022-03-30T07:54:11Z_model_version_id=2021-05-17_dna_r9.4.1_minion_96_29d8704b	N		lytic	3484	4	low_quality_draft	PL_bin_4_contig_4028	PL_bin04	92.542	2266	Low confidence	NZ_NRRR01000023-1_Chromatium_weissei_strain_DSM_5161_scaffold0024_whole_genome_shotgun_sequence	93.517	1851	High confidence	NZ_PDNX01000007-1_Prosthecochloris_sp-_ZM_Scaffold_1_whole_genome_shotgun_sequence_CRISPR_987_spacer_7	100	15	0	Low confidence
Poison Lake	d98c0ac9-1687-4f91-97a2-1243280ea65a_runid=0c1d3e486fe691d1363ad5708b6ea1336e0145a4_sampleid=PoisonLake_3_28_read=348222_ch=467_start_time=2022-03-30T10:52:31Z_model_version_id=2021-05-17_dna_r9.4.1_minion_96_29d8704b	N		lytic	3955	5	low_quality_draft	PL_bin_4_contig_4028	PL_bin04	95.972	2259	High confidence	NZ_NRRR01000023-1_Chromatium_weissei_strain_DSM_5161_scaffold0024_whole_genome_shotgun_sequence	96.264	1847	High confidence	NZ_PDNX01000007-1_Prosthecochloris_sp-_ZM_Scaffold_1_whole_genome_shotgun_sequence_CRISPR_987_spacer_7	100	15	0	Low confidence
Poison Lake	0aa5c7f9-f57f-4290-8073-b00ee2c30878_runid=0c1d3e486fe691d1363ad5708b6ea1336e0145a4_sampleid=PoisonLake_3_28_read=233394_ch=69_start_time=2022-03-30T00:10:44Z_model_version_id=2021-05-17_dna_r9.4.1_minion_96_29d8704b	N		lytic	3490	5	low_quality_draft	PL_bin_4_contig_4028	PL_bin04	93.599	2234	Low confidence	NZ_NRRR01000023-1_Chromatium_weissei_strain_DSM_5161_scaffold0024_whole_genome_shotgun_sequence	92.849	1846	High confidence	NZ_AASE01000005-1_Chlorobium_ferrooxidans_DSM_13031_ctg59_whole_genome_shotgun_sequence_CRISPR_953_spacer_92	94.737	19	1
Poison Lake	68c91120-2ccb-4e4a-b474-1c46c0a344cd_1_runid=0c1d3e486fe691d1363ad5708b6ea1336e0145a4_sampleid=PoisonLake_3_28_read=228674_ch=343_start_time=2022-03-29T21:04:39Z_model_version_id=2021-05-17_dna_r9.4.1_minion_96_29d8704b	N		lytic	3488	4	low_quality_draft	PL_bin_4_contig_4028	PL_bin04	93.339	2252	Low confidence	NZ_NRRR01000023-1_Chromatium_weissei_strain_DSM_5161_scaffold0024_whole_genome_shotgun_sequence	91.859	1867	High confidence	NZ_PDNX01000007-1_Prosthecochloris_sp-_ZM_Scaffold_1_whole_genome_shotgun_sequence_CRISPR_987_spacer_7	100	16	0	Low confidence
Poison Lake	76dff0b6-042b-41dd-b08f-22aa0dfaf553_runid=0c1d3e486fe691d1363ad5708b6ea1336e0145a4_sampleid=PoisonLake_3_28_read=92637_ch=345_start_time=2022-03-29T07:30:53Z_model_version_id=2021-05-17_dna_r9.4.1_minion_96_29d8704b	N		lytic	3447	7	low_quality_draft	PL_bin_4_contig_4028	PL_bin04	89.161	2242	Low confidence	NZ_NRRR01000023-1_Chromatium_weissei_strain_DSM_5161_scaffold0024_whole_genome_shotgun_sequence	91.218	1856	High confidence	NZ_JAJHOG010000019-1_Rheinheimera_sp-_UJ51_51-19_whole_genome_shotgun_sequence_CRISPR_831_spacer_34	100	14	0	Low confidence
Poison Lake	bf6a0fe1-7adc-4735-80c9-8a7a56a8be2a_runid=0c1d3e486fe691d1363ad5708b6ea1336e0145a4_sampleid=PoisonLake_3_28_read=27027_ch=436_start_time=2022-03-29T01:11:52Z_model_version_id=2021-05-17_dna_r9.4.1_minion_96_29d8704b	N		lytic	3466	4	low_quality_draft	PL_bin_4_contig_4028	PL_bin04	93.406	2214	Low confidence	NZ_NRRR01000023-1_Chromatium_weissei_strain_DSM_5161_scaffold0024_whole_genome_shotgun_sequence	93.117	1845	High confidence	NZ_AASE01000005-1_Chlorobium_ferrooxidans_DSM_13031_ctg59_whole_genome_shotgun_sequence_CRISPR_953_spacer_92	94.737	19	1
Poison Lake	cffc2c1c-37ba-4432-b742-250069254eb0_1_runid=0c1d3e486fe691d1363ad5708b6ea1336e0145a4_sampleid=PoisonLake_3_28_read=231343_ch=397_start_time=2022-03-29T23:12:29Z_model_version_id=2021-05-17_dna_r9.4.1_minion_96_29d8704b	N		lytic	3385	4	low_quality_draft	PL_bin_4_contig_4028	PL_bin04	92.341	2076	Low confidence	NZ_NRRR01000023-1_Chromatium_weissei_strain_DSM_5161_scaffold0024_whole_genome_shotgun_sequence	91.611	1812	High confidence	NZ_AFHI01000014-1_Rheinheimera_sp-_A13L_DRAFT__contig00021_whole_genome_shotgun_sequence_CRISPR_611_spacer_68	100	16	0	Low confidence
Poison Lake	fc37c77f-16fd-4db9-af59-e13c8e6dd951_runid=0c1d3e486fe691d1363ad5708b6ea1336e0145a4_sampleid=PoisonLake_3_28_read=5420_ch=470_start_time=2022-03-28T23:31:03Z_model_version_id=2021-05-17_dna_r9.4.1_minion_96_29d8704b	N		lytic	3450	6	low_quality_draft	PL_bin_4_contig_4028	PL_bin04	93.298	2253	Low confidence	NZ_NRRR01000023-1_Chromatium_weissei_strain_DSM_5161_scaffold0024_whole_genome_shotgun_sequence	92.799	1847	High confidence	NZ_PDNX01000007-1_Prosthecochloris_sp-_ZM_Scaffold_1_whole_genome_shotgun_sequence_CRISPR_987_spacer_7	100	15	0	Low confidence
Poison Lake	a6b36a47-de8b-4087-91e5-3b89d526b092_runid=0c1d3e486fe691d1363ad5708b6ea1336e0145a4_sampleid=PoisonLake_3_28_read=54158_ch=316_start_time=2022-03-29T18:54:44Z_model_version_id=2021-05-17_dna_r9.4.1_minion_96_29d8704b	N		lytic	3084	4	low_quality_draft	PL_bin_4_contig_4028	PL_bin04	92.079	2222	Low confidence	NZ_NRRR01000027-1_Chromatium_weissei_strain_DSM_5161_scaffold0029_whole_genome_shotgun_sequence	91.53	1641	High confidence	NC_010803-1_Chlorobium_limicola_DSM_245_complete_sequence_CRISPR_936_spacer_120	95	20	1
Poison Lake	b2005ca0-d89e-4e49-a661-b77e0eeeb1ad_runid=0c1d3e486fe691d1363ad5708b6ea1336e0145a4_sampleid=PoisonLake_3_28_read=113154_ch=176_start_time=2022-03-29T12:48:48Z_model_version_id=2021-05-17_dna_r9.4.1_minion_96_29d8704b	N		lytic	3496	5	low_quality_draft	PL_bin_4_contig_4028	PL_bin04	89.947	2278	Low confidence	NZ_NRRR01000023-1_Chromatium_weissei_strain_DSM_5161_scaffold0024_whole_genome_shotgun_sequence	88.948	1882	High confidence	NC_011026-1_Chloroherpeton_thalassium_ATCC_35110_complete_sequence_CRISPR_941_spacer_14	100	14	0	Low confidence
Poison Lake	100365d0-22a2-42d8-87a5-2945a56aff80_runid=0c1d3e486fe691d1363ad5708b6ea1336e0145a4_sampleid=PoisonLake_3_28_read=93810_ch=123_start_time=2022-03-29T08:59:06Z_model_version_id=2021-05-17_dna_r9.4.1_minion_96_29d8704b	N		lytic	3495	9	low_quality_draft	PL_bin_4_contig_4028	PL_bin04	95.8	2238	High confidence	NZ_NRRR01000023-1_Chromatium_weissei_strain_DSM_5161_scaffold0024_whole_genome_shotgun_sequence	95.709	1841	High confidence	NZ_PDNX01000007-1_Prosthecochloris_sp-_ZM_Scaffold_1_whole_genome_shotgun_sequence_CRISPR_987_spacer_7	100	15	0	Low confidence
Poison Lake	d5d84e2a-a69f-4ebf-ad81-b89da8af53e9_runid=0c1d3e486fe691d1363ad5708b6ea1336e0145a4_sampleid=PoisonLake_3_28_read=235797_ch=101_start_time=2022-03-30T01:27:23Z_model_version_id=2021-05-17_dna_r9.4.1_minion_96_29d8704b	N		lytic	3503	4	low_quality_draft	PL_bin_4_contig_4028	PL_bin04	91.767	2247	Low confidence	NZ_NRRR01000023-1_Chromatium_weissei_strain_DSM_5161_scaffold0024_whole_genome_shotgun_sequence	91.631	1852	High confidence	NZ_PDNX01000007-1_Prosthecochloris_sp-_ZM_Scaffold_1_whole_genome_shotgun_sequence_CRISPR_987_spacer_7	100	15	0	Low confidence
Poison Lake	ee351913-3858-4d76-9e8b-cf85c965f727_runid=0c1d3e486fe691d1363ad5708b6ea1336e0145a4_sampleid=PoisonLake_3_28_read=106939_ch=427_start_time=2022-03-29T12:22:11Z_model_version_id=2021-05-17_dna_r9.4.1_minion_96_29d8704b	N		lytic	2418	4	low_quality_draft	PL_bin_4_contig_4028	PL_bin04	94.376	2258	Low confidence	NZ_NRRR01000027-1_Chromatium_weissei_strain_DSM_5161_scaffold0029_whole_genome_shotgun_sequence	95.279	1631	High confidence	NZ_AFHI01000014-1_Rheinheimera_sp-_A13L_DRAFT__contig00021_whole_genome_shotgun_sequence_CRISPR_611_spacer_92	100	15	0	Low confidence
Poison Lake	a0cdb260-0779-4e7e-a8e3-25809efdcfe0_runid=0c1d3e486fe691d1363ad5708b6ea1336e0145a4_sampleid=PoisonLake_3_28_read=178579_ch=436_start_time=2022-03-29T19:36:15Z_model_version_id=2021-05-17_dna_r9.4.1_minion_96_29d8704b	N		lytic	3517	6	low_quality_draft	PL_bin_4_contig_4028	PL_bin04	91.224	2279	Low confidence	NZ_NRRR01000023-1_Chromatium_weissei_strain_DSM_5161_scaffold0024_whole_genome_shotgun_sequence	90.402	1865	High confidence	NZ_AASE01000005-1_Chlorobium_ferrooxidans_DSM_13031_ctg59_whole_genome_shotgun_sequence_CRISPR_953_spacer_92	94.737	19	1
Poison Lake	c480cad5-0926-4fa9-ae6e-b0afb6709ec5_runid=0c1d3e486fe691d1363ad5708b6ea1336e0145a4_sampleid=PoisonLake_3_28_read=26647_ch=250_start_time=2022-03-29T01:08:36Z_model_version_id=2021-05-17_dna_r9.4.1_minion_96_29d8704b	N		lytic	3576	4	low_quality_draft	PL_bin_4_contig_4028	PL_bin04	90.717	1702	Low confidence	NZ_NRRR01000023-1_Chromatium_weissei_strain_DSM_5161_scaffold0024_whole_genome_shotgun_sequence	89.561	1868	High confidence	NZ_JAJOZD010000028-1_Ectothiorhodospira_mobilis_strain_DG9_assembly_contig_28_whole_genome_shotgun_sequence_CRISPR_326_spacer_72	100	16	0	Low confidence
Poison Lake	be6d937a-60d7-4f31-a289-b72be5992021_runid=0c1d3e486fe691d1363ad5708b6ea1336e0145a4_sampleid=PoisonLake_3_28_read=190483_ch=193_start_time=2022-03-29T17:50:21Z_model_version_id=2021-05-17_dna_r9.4.1_minion_96_29d8704b	N		lytic	3507	5	low_quality_draft	PL_bin_4_contig_4028	PL_bin04	94.356	2268	Low confidence	NZ_NRRR01000023-1_Chromatium_weissei_strain_DSM_5161_scaffold0024_whole_genome_shotgun_sequence	94.417	1845	High confidence	NZ_PDNX01000007-1_Prosthecochloris_sp-_ZM_Scaffold_1_whole_genome_shotgun_sequence_CRISPR_987_spacer_7	100	15	0	Low confidence
Poison Lake	5307fe88-41e4-41a6-b612-723dfc0f3bff_runid=0c1d3e486fe691d1363ad5708b6ea1336e0145a4_sampleid=PoisonLake_3_28_read=116244_ch=356_start_time=2022-03-29T15:09:48Z_model_version_id=2021-05-17_dna_r9.4.1_minion_96_29d8704b	N		lytic	3437	4	low_quality_draft	PL_bin_4_contig_4028	PL_bin04	88.274	2277	Low confidence	NZ_NRRR01000023-1_Chromatium_weissei_strain_DSM_5161_scaffold0024_whole_genome_shotgun_sequence	91.586	1854	High confidence	NZ_PDNX01000007-1_Prosthecochloris_sp-_ZM_Scaffold_1_whole_genome_shotgun_sequence_CRISPR_987_spacer_7	100	15	0	Low confidence
Poison Lake	f2fdecf5-4868-44d0-9b9f-88618fee246b_1_runid=0c1d3e486fe691d1363ad5708b6ea1336e0145a4_sampleid=PoisonLake_3_28_read=162231_ch=370_start_time=2022-03-29T15:27:46Z_model_version_id=2021-05-17_dna_r9.4.1_minion_96_29d8704b	N		lytic	3864	8	low_quality_draft	PL_bin_4_contig_4028	PL_bin04	93.324	2217	Low confidence	NZ_NRRR01000023-1_Chromatium_weissei_strain_DSM_5161_scaffold0024_whole_genome_shotgun_sequence	93.764	1844	High confidence	NZ_NHSH01000048-1_Halochromatium_roseum_strain_DSM_18859_scaffold0048_whole_genome_shotgun_sequence_CRISPR_816_spacer_81	100	16	0	Low confidence
Poison Lake	32f5b9b3-3c9f-4ea5-8a52-1b21c7c35e41_runid=0c1d3e486fe691d1363ad5708b6ea1336e0145a4_sampleid=PoisonLake_3_28_read=348552_ch=415_start_time=2022-03-30T14:23:03Z_model_version_id=2021-05-17_dna_r9.4.1_minion_96_29d8704b	N		lytic	3462	4	low_quality_draft	PL_bin_4_contig_4028	PL_bin04	92.209	2259	Low confidence	NZ_NRRR01000027-1_Chromatium_weissei_strain_DSM_5161_scaffold0029_whole_genome_shotgun_sequence	93.305	1643	High confidence	NZ_JAAIJR010000004-1_Thiorhodococcus_mannitoliphagus_strain_DSM_18266_NODE_4_length_92644_cov_27-8622_whole_genome_shotgun_sequence_CRISPR_722_spacer_23	100	16	0	Low confidence
Poison Lake	d85c59d3-8cea-42f8-b95c-22a3ddfe20c7_runid=0c1d3e486fe691d1363ad5708b6ea1336e0145a4_sampleid=PoisonLake_3_28_read=82383_ch=95_start_time=2022-03-29T05:49:19Z_model_version_id=2021-05-17_dna_r9.4.1_minion_96_29d8704b	N		lytic	3486	5	low_quality_draft	PL_bin_4_contig_4028	PL_bin04	91.363	2281	Low confidence	NZ_NRRR01000023-1_Chromatium_weissei_strain_DSM_5161_scaffold0024_whole_genome_shotgun_sequence	92.112	1851	High confidence	NZ_PDNX01000007-1_Prosthecochloris_sp-_ZM_Scaffold_1_whole_genome_shotgun_sequence_CRISPR_987_spacer_7	100	15	0	Low confidence
Poison Lake	2f8d7549-14b6-47cc-acf4-d108c25f7a48_runid=0c1d3e486fe691d1363ad5708b6ea1336e0145a4_sampleid=PoisonLake_3_28_read=248485_ch=389_start_time=2022-03-30T01:54:13Z_model_version_id=2021-05-17_dna_r9.4.1_minion_96_29d8704b	N		lytic	3369	4	low_quality_draft	PL_bin_4_contig_4028	PL_bin04	88.254	2239	Low confidence	NZ_NRRR01000027-1_Chromatium_weissei_strain_DSM_5161_scaffold0029_whole_genome_shotgun_sequence	88.594	1622	High confidence	NZ_AFHI01000014-1_Rheinheimera_sp-_A13L_DRAFT__contig00021_whole_genome_shotgun_sequence_CRISPR_611_spacer_92	100	15	0	Low confidence
Poison Lake	d875a7cd-bafb-4f05-a785-369839c0d534_runid=0c1d3e486fe691d1363ad5708b6ea1336e0145a4_sampleid=PoisonLake_3_28_read=172134_ch=471_start_time=2022-03-29T16:13:37Z_model_version_id=2021-05-17_dna_r9.4.1_minion_96_29d8704b	N		lytic	3917	7	low_quality_draft	PL_bin_4_contig_4028	PL_bin04	95.009	2244	High confidence	NZ_NRRR01000023-1_Chromatium_weissei_strain_DSM_5161_scaffold0024_whole_genome_shotgun_sequence	94.197	1861	High confidence	NZ_PDNX01000007-1_Prosthecochloris_sp-_ZM_Scaffold_1_whole_genome_shotgun_sequence_CRISPR_987_spacer_7	100	15	0	Low confidence
Poison Lake	8b644520-9033-4264-83b1-82ae04a32b18_runid=0c1d3e486fe691d1363ad5708b6ea1336e0145a4_sampleid=PoisonLake_3_28_read=25971_ch=332_start_time=2022-03-29T01:27:18Z_model_version_id=2021-05-17_dna_r9.4.1_minion_96_29d8704b	N		lytic	3524	4	low_quality_draft	PL_bin_4_contig_4028	PL_bin04	95.134	2240	High confidence	NZ_NRRR01000023-1_Chromatium_weissei_strain_DSM_5161_scaffold0024_whole_genome_shotgun_sequence	92.678	1871	High confidence	NZ_PDNX01000007-1_Prosthecochloris_sp-_ZM_Scaffold_1_whole_genome_shotgun_sequence_CRISPR_987_spacer_7	100	15	0	Low confidence
Poison Lake	2f4a5b13-5bf2-4538-a511-a689ff1d2d50_runid=0c1d3e486fe691d1363ad5708b6ea1336e0145a4_sampleid=PoisonLake_3_28_read=51247_ch=162_start_time=2022-03-30T01:28:41Z_model_version_id=2021-05-17_dna_r9.4.1_minion_96_29d8704b	N		lytic	3490	6	low_quality_draft	PL_bin_4_contig_4028	PL_bin04	89.969	2273	Low confidence	NZ_NRRR01000023-1_Chromatium_weissei_strain_DSM_5161_scaffold0024_whole_genome_shotgun_sequence	90.712	1798	High confidence	NZ_PDNX01000007-1_Prosthecochloris_sp-_ZM_Scaffold_1_whole_genome_shotgun_sequence_CRISPR_987_spacer_7	100	15	0	Low confidence
Poison Lake	db353663-c375-410b-ab2a-914a4a28c829_runid=0c1d3e486fe691d1363ad5708b6ea1336e0145a4_sampleid=PoisonLake_3_28_read=100068_ch=8_start_time=2022-03-29T07:51:18Z_model_version_id=2021-05-17_dna_r9.4.1_minion_96_29d8704b	N		lytic	3500	6	low_quality_draft	PL_bin_4_contig_4028	PL_bin04	96.323	2230	High confidence	NZ_NRRR01000023-1_Chromatium_weissei_strain_DSM_5161_scaffold0024_whole_genome_shotgun_sequence	95.086	1852	High confidence	NZ_JAAIJQ010000003-1_Thiorhodococcus_minor_strain_DSM_11518_NODE_3_length_147756_cov_26-4835_whole_genome_shotgun_sequence_CRISPR_717_spacer_93	100	15	0	Low confidence
Poison Lake	5de24375-8fcb-42fb-b10f-fcd86adcf272_runid=0c1d3e486fe691d1363ad5708b6ea1336e0145a4_sampleid=PoisonLake_3_28_read=45951_ch=280_start_time=2022-03-29T02:46:55Z_model_version_id=2021-05-17_dna_r9.4.1_minion_96_29d8704b	N		lytic	3491	4	low_quality_draft	PL_bin_4_contig_4028	PL_bin04	94.089	2250	Low confidence	NZ_NRRR01000023-1_Chromatium_weissei_strain_DSM_5161_scaffold0024_whole_genome_shotgun_sequence	93.526	1838	High confidence	NZ_AASE01000005-1_Chlorobium_ferrooxidans_DSM_13031_ctg59_whole_genome_shotgun_sequence_CRISPR_953_spacer_92	94.737	19	1
Poison Lake	1e311300-7d44-47d3-9c93-d72fec781c63_runid=0c1d3e486fe691d1363ad5708b6ea1336e0145a4_sampleid=PoisonLake_3_28_read=345975_ch=331_start_time=2022-03-30T09:32:57Z_model_version_id=2021-05-17_dna_r9.4.1_minion_96_29d8704b	N		lytic	3482	4	low_quality_draft	PL_bin_4_contig_4028	PL_bin04	91.064	2283	Low confidence	NZ_NRRR01000023-1_Chromatium_weissei_strain_DSM_5161_scaffold0024_whole_genome_shotgun_sequence	91.528	1865	High confidence	NZ_AASE01000005-1_Chlorobium_ferrooxidans_DSM_13031_ctg59_whole_genome_shotgun_sequence_CRISPR_953_spacer_92	95	20	1
Poison Lake	4a4cd825-7869-49ec-96a1-6fcc3ebe986f_runid=0c1d3e486fe691d1363ad5708b6ea1336e0145a4_sampleid=PoisonLake_3_28_read=92057_ch=206_start_time=2022-03-29T06:59:38Z_model_version_id=2021-05-17_dna_r9.4.1_minion_96_29d8704b	N		lytic	3477	4	low_quality_draft	PL_bin_4_contig_4028	PL_bin04	93.7	2254	Low confidence	NZ_NRRR01000023-1_Chromatium_weissei_strain_DSM_5161_scaffold0024_whole_genome_shotgun_sequence	95.804	1835	High confidence	NZ_AASE01000005-1_Chlorobium_ferrooxidans_DSM_13031_ctg59_whole_genome_shotgun_sequence_CRISPR_953_spacer_92	94.737	19	1
Poison Lake	7ebb7e95-f4df-4158-ba85-359d577a5d62_runid=0c1d3e486fe691d1363ad5708b6ea1336e0145a4_sampleid=PoisonLake_3_28_read=164713_ch=237_start_time=2022-03-29T15:45:01Z_model_version_id=2021-05-17_dna_r9.4.1_minion_96_29d8704b	N		lytic	3556	4	low_quality_draft	PL_bin_4_contig_4028	PL_bin04	90.865	2255	Low confidence	NZ_NRRR01000023-1_Chromatium_weissei_strain_DSM_5161_scaffold0024_whole_genome_shotgun_sequence	89.116	1856	High confidence	NZ_LSYU01000074-1_Marichromatium_gracile_strain_YL28_scaffold57_whole_genome_shotgun_sequence_CRISPR_661_spacer_1	100	16	0	Low confidence
Poison Lake	830c90b0-1343-47c8-8c8e-78d676b1642f_runid=0c1d3e486fe691d1363ad5708b6ea1336e0145a4_sampleid=PoisonLake_3_28_read=34198_ch=59_start_time=2022-03-29T02:18:24Z_model_version_id=2021-05-17_dna_r9.4.1_minion_96_29d8704b	N		lytic	3514	5	low_quality_draft	PL_bin_4_contig_4028	PL_bin04	94.7	2264	Low confidence	NZ_NRRR01000023-1_Chromatium_weissei_strain_DSM_5161_scaffold0024_whole_genome_shotgun_sequence	94.683	1862	High confidence	NZ_CP007031-1_Marichromatium_purpuratum_984_chromosome_complete_genome_CRISPR_617_spacer_59	94.737	19	1
Poison Lake	9f401845-f385-4b8d-b774-a2f3015954a9_runid=0c1d3e486fe691d1363ad5708b6ea1336e0145a4_sampleid=PoisonLake_3_28_read=234841_ch=3_start_time=2022-03-29T21:20:29Z_model_version_id=2021-05-17_dna_r9.4.1_minion_96_29d8704b	N		lytic	3541	4	low_quality_draft	PL_bin_4_contig_4028	PL_bin04	86.344	2292	Low confidence	NZ_NRRR01000023-1_Chromatium_weissei_strain_DSM_5161_scaffold0024_whole_genome_shotgun_sequence	86.332	1873	High confidence	NZ_NRRQ01000061-1_Chromatium_okenii_strain_DSM_169_scaffold0061_whole_genome_shotgun_sequence_CRISPR_768_spacer_25	100	17	0	Low confidence
Poison Lake	b7516e33-d225-4e44-b6ee-aa38aeff0b14_runid=0c1d3e486fe691d1363ad5708b6ea1336e0145a4_sampleid=PoisonLake_3_28_read=140949_ch=148_start_time=2022-03-29T12:20:03Z_model_version_id=2021-05-17_dna_r9.4.1_minion_96_29d8704b	N		lytic	3546	4	low_quality_draft	PL_bin_4_contig_4028	PL_bin04	91.092	2290	Low confidence	NZ_NRRR01000023-1_Chromatium_weissei_strain_DSM_5161_scaffold0024_whole_genome_shotgun_sequence	91.779	1861	High confidence	NZ_PDNX01000007-1_Prosthecochloris_sp-_ZM_Scaffold_1_whole_genome_shotgun_sequence_CRISPR_987_spacer_7	100	15	0	Low confidence
Poison Lake	6b18a9f9-9e51-444b-b4ee-ae474b85aca8_runid=0c1d3e486fe691d1363ad5708b6ea1336e0145a4_sampleid=PoisonLake_3_28_read=258055_ch=5_start_time=2022-03-30T02:46:14Z_model_version_id=2021-05-17_dna_r9.4.1_minion_96_29d8704b	N		lytic	6571	6	low_quality_draft	PL_bin_4_contig_4028	PL_bin04	90.821	2266	Low confidence	NZ_NRRR01000023-1_Chromatium_weissei_strain_DSM_5161_scaffold0024_whole_genome_shotgun_sequence	94.108	1850	High confidence	NZ_PDNX01000007-1_Prosthecochloris_sp-_ZM_Scaffold_1_whole_genome_shotgun_sequence_CRISPR_987_spacer_7	100	15	0	Low confidence
Poison Lake	5f969efa-7ba1-437f-b75a-1002ae8adf26_runid=0c1d3e486fe691d1363ad5708b6ea1336e0145a4_sampleid=PoisonLake_3_28_read=137267_ch=341_start_time=2022-03-29T12:07:51Z_model_version_id=2021-05-17_dna_r9.4.1_minion_96_29d8704b	N		lytic	3453	5	low_quality_draft	PL_bin_4_contig_4028	PL_bin04	90.075	2257	Low confidence	NZ_NRRR01000023-1_Chromatium_weissei_strain_DSM_5161_scaffold0024_whole_genome_shotgun_sequence	89.409	1860	High confidence	NZ_SACS01000013-1_Rheinheimera_riviphila_strain_KYPC3_NODE_13_length_145693_cov_108_whole_genome_shotgun_sequence_CRISPR_688_spacer_22	100	15	0	Low confidence
Poison Lake	2aadb7c2-03b2-47ab-9949-fa1168f7e1de_runid=0c1d3e486fe691d1363ad5708b6ea1336e0145a4_sampleid=PoisonLake_3_28_read=266245_ch=89_start_time=2022-03-30T07:33:52Z_model_version_id=2021-05-17_dna_r9.4.1_minion_96_29d8704b	N		lytic	3797	4	low_quality_draft	PL_bin_4_contig_4028	PL_bin04	94.858	2256	Low confidence	NZ_NRRR01000023-1_Chromatium_weissei_strain_DSM_5161_scaffold0024_whole_genome_shotgun_sequence	93.003	1858	High confidence	NZ_JAJNQM010000027-1_Ectothiorhodospira_sp-_B14B_assembly_contig_27_whole_genome_shotgun_sequence_CRISPR_312_spacer_42	95	20	1
Poison Lake	f3707377-01e4-4654-8710-12508e3d5206_runid=0c1d3e486fe691d1363ad5708b6ea1336e0145a4_sampleid=PoisonLake_3_28_read=102255_ch=92_start_time=2022-03-29T08:03:02Z_model_version_id=2021-05-17_dna_r9.4.1_minion_96_29d8704b	N		lytic	3459	5	low_quality_draft	PL_bin_4_contig_4028	PL_bin04	87.188	2240	Low confidence	NZ_NRRR01000023-1_Chromatium_weissei_strain_DSM_5161_scaffold0024_whole_genome_shotgun_sequence	90.309	1847	High confidence	NC_013889-1_Thioalkalivibrio_sp-_K90mix_complete_sequence_CRISPR_167_spacer_72	100	16	0	Low confidence
Poison Lake	a201b9f6-b7e7-4824-9c9c-c443041cc98d_runid=0c1d3e486fe691d1363ad5708b6ea1336e0145a4_sampleid=PoisonLake_3_28_read=114898_ch=139_start_time=2022-03-29T10:06:01Z_model_version_id=2021-05-17_dna_r9.4.1_minion_96_29d8704b	N		lytic	3489	4	low_quality_draft	PL_bin_4_contig_4028	PL_bin04	93.136	2229	Low confidence	NZ_NRRR01000023-1_Chromatium_weissei_strain_DSM_5161_scaffold0024_whole_genome_shotgun_sequence	94.133	1858	High confidence	NZ_PDNX01000007-1_Prosthecochloris_sp-_ZM_Scaffold_1_whole_genome_shotgun_sequence_CRISPR_987_spacer_7	100	15	0	Low confidence
Poison Lake	8323393f-f9d4-4d2c-b25f-406ea5d0fdef_runid=0c1d3e486fe691d1363ad5708b6ea1336e0145a4_sampleid=PoisonLake_3_28_read=10041_ch=249_start_time=2022-03-28T23:44:45Z_model_version_id=2021-05-17_dna_r9.4.1_minion_96_29d8704b	N		lytic	3784	4	low_quality_draft	PL_bin_4_contig_4028	PL_bin04	94.099	2254	Low confidence	NZ_NRRR01000023-1_Chromatium_weissei_strain_DSM_5161_scaffold0024_whole_genome_shotgun_sequence	93.906	1838	High confidence	NZ_PDNX01000007-1_Prosthecochloris_sp-_ZM_Scaffold_1_whole_genome_shotgun_sequence_CRISPR_987_spacer_7	100	15	0	Low confidence
Poison Lake	6ddebbd4-de35-457e-94f0-65b7daeed8a3_runid=0c1d3e486fe691d1363ad5708b6ea1336e0145a4_sampleid=PoisonLake_3_28_read=452182_ch=294_start_time=2022-03-30T13:08:48Z_model_version_id=2021-05-17_dna_r9.4.1_minion_96_29d8704b	N		lytic	3508	5	low_quality_draft	PL_bin_4_contig_4028	PL_bin04	92.642	2229	Low confidence	NZ_NRRR01000023-1_Chromatium_weissei_strain_DSM_5161_scaffold0024_whole_genome_shotgun_sequence	94.649	1850	High confidence	NZ_PDNX01000007-1_Prosthecochloris_sp-_ZM_Scaffold_1_whole_genome_shotgun_sequence_CRISPR_987_spacer_7	100	15	0	Low confidence
Poison Lake	e3a0970c-1082-4687-916a-6a338f365d09_runid=0c1d3e486fe691d1363ad5708b6ea1336e0145a4_sampleid=PoisonLake_3_28_read=107555_ch=64_start_time=2022-03-29T09:04:32Z_model_version_id=2021-05-17_dna_r9.4.1_minion_96_29d8704b	N		lytic	3490	7	low_quality_draft	PL_bin_4_contig_4028	PL_bin04	92.718	2266	Low confidence	NZ_NRRR01000027-1_Chromatium_weissei_strain_DSM_5161_scaffold0029_whole_genome_shotgun_sequence	94.957	1626	High confidence	NZ_NHSO01000081-1_Thiorhodovibrio_winogradskyi_strain_6511_scaffold0081_whole_genome_shotgun_sequence_CRISPR_819_spacer_26	100	15	0	Low confidence
Poison Lake	736957be-0f5e-45fe-b081-336011273aac_runid=0c1d3e486fe691d1363ad5708b6ea1336e0145a4_sampleid=PoisonLake_3_28_read=105046_ch=402_start_time=2022-03-29T20:06:57Z_model_version_id=2021-05-17_dna_r9.4.1_minion_96_29d8704b	N		lytic	3480	4	low_quality_draft	PL_bin_4_contig_4028	PL_bin04	93.028	2252	Low confidence	NZ_NRRR01000023-1_Chromatium_weissei_strain_DSM_5161_scaffold0024_whole_genome_shotgun_sequence	91.76	1869	High confidence	NZ_PDNX01000007-1_Prosthecochloris_sp-_ZM_Scaffold_1_whole_genome_shotgun_sequence_CRISPR_987_spacer_7	100	15	0	Low confidence
Poison Lake	d310538f-7f83-41cd-9705-fea8fcbdc738_runid=0c1d3e486fe691d1363ad5708b6ea1336e0145a4_sampleid=PoisonLake_3_28_read=241876_ch=331_start_time=2022-03-29T22:33:03Z_model_version_id=2021-05-17_dna_r9.4.1_minion_96_29d8704b	N		lytic	3483	4	low_quality_draft	PL_bin_4_contig_4028	PL_bin04	95.345	2234	High confidence	NZ_NRRR01000023-1_Chromatium_weissei_strain_DSM_5161_scaffold0024_whole_genome_shotgun_sequence	93.912	1856	High confidence	NZ_JAJHOG010000019-1_Rheinheimera_sp-_UJ51_51-19_whole_genome_shotgun_sequence_CRISPR_831_spacer_49	100	16	0	Low confidence
Poison Lake	1e65e047-7540-4b22-9c56-d90ea5895c99_runid=0c1d3e486fe691d1363ad5708b6ea1336e0145a4_sampleid=PoisonLake_3_28_read=95775_ch=301_start_time=2022-03-29T07:07:02Z_model_version_id=2021-05-17_dna_r9.4.1_minion_96_29d8704b	N		lytic	3766	7	low_quality_draft	PL_bin_4_contig_4028	PL_bin04	93.198	2264	Low confidence	NZ_NRRR01000023-1_Chromatium_weissei_strain_DSM_5161_scaffold0024_whole_genome_shotgun_sequence	93.517	1851	High confidence	NZ_PDNX01000007-1_Prosthecochloris_sp-_ZM_Scaffold_1_whole_genome_shotgun_sequence_CRISPR_987_spacer_7	100	15	0	Low confidence
Poison Lake	8432c6dc-4cc6-4bd7-bdf0-962db4e056e1_runid=0c1d3e486fe691d1363ad5708b6ea1336e0145a4_sampleid=PoisonLake_3_28_read=143757_ch=378_start_time=2022-03-29T15:26:27Z_model_version_id=2021-05-17_dna_r9.4.1_minion_96_29d8704b	N		lytic	3651	5	low_quality_draft	PL_bin_4_contig_4028	PL_bin04	94.622	2250	Low confidence	NZ_NRRR01000023-1_Chromatium_weissei_strain_DSM_5161_scaffold0024_whole_genome_shotgun_sequence	91.847	1852	High confidence	NZ_FNOW01000051-1_Allochromatium_warmingii_strain_DSM_173_whole_genome_shotgun_sequence_CRISPR_847_spacer_27	100	16	0	Low confidence
Poison Lake	e027897d-8fb4-4f46-8792-c07e6ff90f5c_runid=0c1d3e486fe691d1363ad5708b6ea1336e0145a4_sampleid=PoisonLake_3_28_read=93488_ch=404_start_time=2022-03-29T08:09:07Z_model_version_id=2021-05-17_dna_r9.4.1_minion_96_29d8704b	N		lytic	4191	8	low_quality_draft	PL_bin_4_contig_4028	PL_bin04	92.965	2260	Low confidence	NZ_NRRR01000023-1_Chromatium_weissei_strain_DSM_5161_scaffold0024_whole_genome_shotgun_sequence	94.668	1838	High confidence	NZ_AFWT01000006-1_Thiorhodococcus_drewsii_AZ1_ctg204_whole_genome_shotgun_sequence_CRISPR_622_spacer_43	100	17	0	Low confidence
Poison Lake	c984569b-cae4-45ea-8e60-ac04bb7f1eef_runid=0c1d3e486fe691d1363ad5708b6ea1336e0145a4_sampleid=PoisonLake_3_28_read=360534_ch=83_start_time=2022-03-30T09:21:37Z_model_version_id=2021-05-17_dna_r9.4.1_minion_96_29d8704b	N		lytic	3565	6	low_quality_draft	PL_bin_4_contig_4028	PL_bin04	93.084	2270	Low confidence	NZ_NRRR01000023-1_Chromatium_weissei_strain_DSM_5161_scaffold0024_whole_genome_shotgun_sequence	91.297	1873	High confidence	NZ_PDNX01000007-1_Prosthecochloris_sp-_ZM_Scaffold_1_whole_genome_shotgun_sequence_CRISPR_987_spacer_7	100	15	0	Low confidence
Poison Lake	d9555ad2-60a8-47fc-abb2-c74bdd4dce16_runid=0c1d3e486fe691d1363ad5708b6ea1336e0145a4_sampleid=PoisonLake_3_28_read=243502_ch=386_start_time=2022-03-30T01:25:52Z_model_version_id=2021-05-17_dna_r9.4.1_minion_96_29d8704b	N		lytic	3495	5	low_quality_draft	PL_bin_4_contig_4028	PL_bin04	92.467	2270	Low confidence	NZ_NRRR01000023-1_Chromatium_weissei_strain_DSM_5161_scaffold0024_whole_genome_shotgun_sequence	93.023	1849	High confidence	NZ_PDNX01000007-1_Prosthecochloris_sp-_ZM_Scaffold_1_whole_genome_shotgun_sequence_CRISPR_987_spacer_7	100	15	0	Low confidence
Poison Lake	20953236-b3ec-4b5b-89cc-67de71a359a1_runid=0c1d3e486fe691d1363ad5708b6ea1336e0145a4_sampleid=PoisonLake_3_28_read=129898_ch=503_start_time=2022-03-29T10:28:49Z_model_version_id=2021-05-17_dna_r9.4.1_minion_96_29d8704b	N		lytic	3525	6	low_quality_draft	PL_bin_4_contig_4028	PL_bin04	95.158	2251	High confidence	NZ_NRRR01000023-1_Chromatium_weissei_strain_DSM_5161_scaffold0024_whole_genome_shotgun_sequence	95.233	1846	High confidence	NC_011060-1_Pelodictyon_phaeoclathratiforme_BU-1_complete_sequence_CRISPR_951_spacer_10	100	14	0	Low confidence
Poison Lake	7649c663-9f55-4ab6-a536-cba4eadd89e8_runid=0c1d3e486fe691d1363ad5708b6ea1336e0145a4_sampleid=PoisonLake_3_28_read=125846_ch=152_start_time=2022-03-29T13:55:11Z_model_version_id=2021-05-17_dna_r9.4.1_minion_96_29d8704b	N		lytic	3518	5	low_quality_draft	PL_bin_4_contig_4028	PL_bin04	94.741	2263	Low confidence	NZ_NRRR01000023-1_Chromatium_weissei_strain_DSM_5161_scaffold0024_whole_genome_shotgun_sequence	92.83	1855	High confidence	NZ_NRSD01000012-1_Thiocapsa_imhoffii_strain_DSM_21303_scaffold0012_whole_genome_shotgun_sequence_CRISPR_801_spacer_31	100	17	0	Low confidence
Poison Lake	0b157e98-15e0-47b7-b436-73661fca0f73_runid=0c1d3e486fe691d1363ad5708b6ea1336e0145a4_sampleid=PoisonLake_3_28_read=160590_ch=226_start_time=2022-03-29T15:10:58Z_model_version_id=2021-05-17_dna_r9.4.1_minion_96_29d8704b	N		lytic	3468	4	low_quality_draft	PL_bin_4_contig_4028	PL_bin04	94.291	2242	Low confidence	NZ_NRRR01000023-1_Chromatium_weissei_strain_DSM_5161_scaffold0024_whole_genome_shotgun_sequence	93.193	1851	High confidence	NC_018012-1_Thiocystis_violascens_DSM_198_complete_sequence_CRISPR_624_spacer_29	100	16	0	Low confidence
Poison Lake	abfb0c5f-d1d2-4ab8-9fa9-8a445bedfc5e_runid=0c1d3e486fe691d1363ad5708b6ea1336e0145a4_sampleid=PoisonLake_3_28_read=272346_ch=502_start_time=2022-03-30T03:49:47Z_model_version_id=2021-05-17_dna_r9.4.1_minion_96_29d8704b	N		lytic	4606	6	low_quality_draft	PL_bin_4_contig_4028	PL_bin04	90.824	1929	Low confidence	NZ_NRRR01000023-1_Chromatium_weissei_strain_DSM_5161_scaffold0024_whole_genome_shotgun_sequence	91.998	1862	High confidence	NZ_NRSH01000020-1_Halorhodospira_neutriphila_strain_DSM_15116_scaffold0020_whole_genome_shotgun_sequence_CRISPR_291_spacer_55	100	19	0	Low confidence
Poison Lake	daf578ec-8c02-48c9-8daf-327a448fb861_runid=0c1d3e486fe691d1363ad5708b6ea1336e0145a4_sampleid=PoisonLake_3_28_read=177970_ch=265_start_time=2022-03-29T22:26:17Z_model_version_id=2021-05-17_dna_r9.4.1_minion_96_29d8704b	N		lytic	3490	4	low_quality_draft	PL_bin_4_contig_4028	PL_bin04	92.62	2263	Low confidence	NZ_NRRR01000023-1_Chromatium_weissei_strain_DSM_5161_scaffold0024_whole_genome_shotgun_sequence	91.134	1861	High confidence	NZ_PDNX01000007-1_Prosthecochloris_sp-_ZM_Scaffold_1_whole_genome_shotgun_sequence_CRISPR_987_spacer_7	100	15	0	Low confidence
Poison Lake	c4ed3bb0-bd60-4463-a8a8-01e6aae4ad65_runid=0c1d3e486fe691d1363ad5708b6ea1336e0145a4_sampleid=PoisonLake_3_28_read=254853_ch=131_start_time=2022-03-30T02:54:39Z_model_version_id=2021-05-17_dna_r9.4.1_minion_96_29d8704b	N		lytic	3513	4	low_quality_draft	PL_bin_4_contig_4028	PL_bin04	91.104	2282	Low confidence	NZ_NRRR01000027-1_Chromatium_weissei_strain_DSM_5161_scaffold0029_whole_genome_shotgun_sequence	90.915	1651	High confidence	NZ_SMAO01000002-1_Thiobaca_trueperi_strain_DSM_13587_Ga0244666_102_whole_genome_shotgun_sequence_CRISPR_690_spacer_8	100	15	0	Low confidence
Poison Lake	6892bbde-5f22-4ff2-b25c-221958dee330_runid=0c1d3e486fe691d1363ad5708b6ea1336e0145a4_sampleid=PoisonLake_3_28_read=143737_ch=201_start_time=2022-03-29T13:52:16Z_model_version_id=2021-05-17_dna_r9.4.1_minion_96_29d8704b	N		lytic	3486	6	low_quality_draft	PL_bin_4_contig_4028	PL_bin04	91.251	2286	Low confidence	NZ_NRRR01000027-1_Chromatium_weissei_strain_DSM_5161_scaffold0029_whole_genome_shotgun_sequence	94.272	1641	High confidence	NZ_BAFK01000032-1_Rheinheimera_nanhaiensis_E407-8_whole_genome_shotgun_sequence_CRISPR_628_spacer_56	100	15	0	Low confidence
Poison Lake	9729f1a9-b003-49d3-9c59-3d55fb154e38_runid=0c1d3e486fe691d1363ad5708b6ea1336e0145a4_sampleid=PoisonLake_3_28_read=166000_ch=357_start_time=2022-03-29T15:45:41Z_model_version_id=2021-05-17_dna_r9.4.1_minion_96_29d8704b	N		lytic	2535	5	low_quality_draft	PL_bin_4_contig_4028	PL_bin04	92.484	2182	Low confidence	NZ_NRRR01000027-1_Chromatium_weissei_strain_DSM_5161_scaffold0029_whole_genome_shotgun_sequence	92.64	1644	High confidence	NZ_AP024563-1_Allochromatium_tepidum_strain_NZ_chromosome_complete_genome_CRISPR_828_spacer_4	100	15	0	Low confidence
Poison Lake	67da78b9-7055-4228-b56b-c3f0f3f006ca_runid=0c1d3e486fe691d1363ad5708b6ea1336e0145a4_sampleid=PoisonLake_3_28_read=45466_ch=99_start_time=2022-03-29T06:13:14Z_model_version_id=2021-05-17_dna_r9.4.1_minion_96_29d8704b	N		lytic	4370	5	low_quality_draft	PL_bin_4_contig_4028	PL_bin04	93.935	2226	Low confidence	NZ_NRRR01000023-1_Chromatium_weissei_strain_DSM_5161_scaffold0024_whole_genome_shotgun_sequence	96.145	1842	High confidence	NZ_PDNX01000007-1_Prosthecochloris_sp-_ZM_Scaffold_1_whole_genome_shotgun_sequence_CRISPR_987_spacer_7	100	15	0	Low confidence
Poison Lake	9b7fb569-a8a3-4cb5-9903-63ec682e5d5d_runid=0c1d3e486fe691d1363ad5708b6ea1336e0145a4_sampleid=PoisonLake_3_28_read=358246_ch=204_start_time=2022-03-30T14:19:57Z_model_version_id=2021-05-17_dna_r9.4.1_minion_96_29d8704b	N		lytic	3774	5	low_quality_draft	PL_bin_4_contig_4028	PL_bin04	88.754	1645	Low confidence	NZ_NRRR01000023-1_Chromatium_weissei_strain_DSM_5161_scaffold0024_whole_genome_shotgun_sequence	90.598	1755	High confidence	NZ_PDNX01000007-1_Prosthecochloris_sp-_ZM_Scaffold_1_whole_genome_shotgun_sequence_CRISPR_987_spacer_7	100	15	0	Low confidence
Poison Lake	f9e38cb0-da8b-4fc7-8c04-0faeade178ae_runid=0c1d3e486fe691d1363ad5708b6ea1336e0145a4_sampleid=PoisonLake_3_28_read=171968_ch=8_start_time=2022-03-29T15:05:40Z_model_version_id=2021-05-17_dna_r9.4.1_minion_96_29d8704b	N		lytic	3502	4	low_quality_draft	PL_bin_4_contig_4028	PL_bin04	95.247	2251	High confidence	NZ_NRRR01000023-1_Chromatium_weissei_strain_DSM_5161_scaffold0024_whole_genome_shotgun_sequence	93.868	1859	High confidence	NZ_PDNX01000007-1_Prosthecochloris_sp-_ZM_Scaffold_1_whole_genome_shotgun_sequence_CRISPR_987_spacer_7	100	15	0	Low confidence
Poison Lake	673eced2-b066-4215-b22a-8b0485988c85_runid=0c1d3e486fe691d1363ad5708b6ea1336e0145a4_sampleid=PoisonLake_3_28_read=86697_ch=276_start_time=2022-03-29T07:08:04Z_model_version_id=2021-05-17_dna_r9.4.1_minion_96_29d8704b	N		lytic	3470	8	low_quality_draft	PL_bin_4_contig_4028	PL_bin04	93.68	2247	Low confidence	NZ_NRRR01000023-1_Chromatium_weissei_strain_DSM_5161_scaffold0024_whole_genome_shotgun_sequence	94.166	1834	High confidence	NZ_PDNX01000007-1_Prosthecochloris_sp-_ZM_Scaffold_1_whole_genome_shotgun_sequence_CRISPR_987_spacer_7	100	15	0	Low confidence
Poison Lake	a3f41d95-6b6a-4332-9315-b8cb2324f582_runid=0c1d3e486fe691d1363ad5708b6ea1336e0145a4_sampleid=PoisonLake_3_28_read=355065_ch=229_start_time=2022-03-30T10:01:08Z_model_version_id=2021-05-17_dna_r9.4.1_minion_96_29d8704b	N		lytic	3499	5	low_quality_draft	PL_bin_4_contig_4028	PL_bin04	92.08	2260	Low confidence	NZ_NRRR01000023-1_Chromatium_weissei_strain_DSM_5161_scaffold0024_whole_genome_shotgun_sequence	94.959	1845	High confidence	NZ_AFHI01000014-1_Rheinheimera_sp-_A13L_DRAFT__contig00021_whole_genome_shotgun_sequence_CRISPR_611_spacer_92	100	15	0	Low confidence
Poison Lake	248f444f-bf27-4d85-a34a-ff273a346320_runid=0c1d3e486fe691d1363ad5708b6ea1336e0145a4_sampleid=PoisonLake_3_28_read=144491_ch=492_start_time=2022-03-29T13:59:49Z_model_version_id=2021-05-17_dna_r9.4.1_minion_96_29d8704b	N		lytic	3582	5	low_quality_draft	PL_bin_4_contig_4028	PL_bin04	90.203	2266	Low confidence	NZ_NRRR01000023-1_Chromatium_weissei_strain_DSM_5161_scaffold0024_whole_genome_shotgun_sequence	91.253	1852	High confidence	NZ_JAJNQO010000007-1_Ectothiorhodospira_sp-_A-7R_assembly_contig_7_whole_genome_shotgun_sequence_CRISPR_329_spacer_80	95	20	1
Poison Lake	0aadc6d1-b649-4c3b-b50c-d0e22cee5612_runid=0c1d3e486fe691d1363ad5708b6ea1336e0145a4_sampleid=PoisonLake_3_28_read=138700_ch=436_start_time=2022-03-29T14:54:11Z_model_version_id=2021-05-17_dna_r9.4.1_minion_96_29d8704b	N		lytic	3497	4	low_quality_draft	PL_bin_4_contig_4028	PL_bin04	90.806	2295	Low confidence	NZ_NRRR01000023-1_Chromatium_weissei_strain_DSM_5161_scaffold0024_whole_genome_shotgun_sequence	93.265	1856	High confidence	NZ_PDNX01000007-1_Prosthecochloris_sp-_ZM_Scaffold_1_whole_genome_shotgun_sequence_CRISPR_987_spacer_7	100	15	0	Low confidence
Poison Lake	b919e757-17ea-4491-8d75-85f264d9a9e0_runid=0c1d3e486fe691d1363ad5708b6ea1336e0145a4_sampleid=PoisonLake_3_28_read=224744_ch=494_start_time=2022-03-29T22:20:35Z_model_version_id=2021-05-17_dna_r9.4.1_minion_96_29d8704b	N		lytic	3879	8	low_quality_draft	PL_bin_4_contig_4028	PL_bin04	93.68	2247	Low confidence	NZ_NRRR01000027-1_Chromatium_weissei_strain_DSM_5161_scaffold0029_whole_genome_shotgun_sequence	94.56	1636	High confidence	NZ_JABZEO010000015-1_Allochromatium_humboldtianum_strain_DSM_21881_assembly_contig_15_whole_genome_shotgun_sequence_CRISPR_733_spacer_18	100	16	0	Low confidence
Poison Lake	e68fda09-e167-4170-98a0-c4aae26995d5_runid=0c1d3e486fe691d1363ad5708b6ea1336e0145a4_sampleid=PoisonLake_3_28_read=66300_ch=412_start_time=2022-03-29T05:15:48Z_model_version_id=2021-05-17_dna_r9.4.1_minion_96_29d8704b	N		lytic	3715	6	low_quality_draft	PL_bin_4_contig_4028	PL_bin04	95.774	2248	High confidence	NZ_NRRR01000027-1_Chromatium_weissei_strain_DSM_5161_scaffold0029_whole_genome_shotgun_sequence	96.36	1621	High confidence	NZ_JABX01000135-1_Thiohalocapsa_sp-_ML1_contig00836_whole_genome_shotgun_sequence_CRISPR_655_spacer_5	95	20	1
Poison Lake	f0a62580-74ff-4002-883a-89773ce73a69_runid=0c1d3e486fe691d1363ad5708b6ea1336e0145a4_sampleid=PoisonLake_3_28_read=132643_ch=202_start_time=2022-03-29T11:38:53Z_model_version_id=2021-05-17_dna_r9.4.1_minion_96_29d8704b	N		lytic	3457	4	low_quality_draft	PL_bin_4_contig_4028	PL_bin04	92.652	2232	Low confidence	NZ_NRRR01000023-1_Chromatium_weissei_strain_DSM_5161_scaffold0024_whole_genome_shotgun_sequence	93.046	1855	High confidence	NZ_PDNX01000007-1_Prosthecochloris_sp-_ZM_Scaffold_1_whole_genome_shotgun_sequence_CRISPR_987_spacer_7	100	15	0	Low confidence
Poison Lake	4207e982-6c57-43ca-a616-141170d68da7_runid=0c1d3e486fe691d1363ad5708b6ea1336e0145a4_sampleid=PoisonLake_3_28_read=94257_ch=403_start_time=2022-03-29T07:34:17Z_model_version_id=2021-05-17_dna_r9.4.1_minion_96_29d8704b	N		lytic	3210	4	low_quality_draft	PL_bin_4_contig_4028	PL_bin04	94.062	1802	Low confidence	NZ_NRRR01000023-1_Chromatium_weissei_strain_DSM_5161_scaffold0024_whole_genome_shotgun_sequence	92.523	1859	High confidence	NZ_PDNX01000007-1_Prosthecochloris_sp-_ZM_Scaffold_1_whole_genome_shotgun_sequence_CRISPR_987_spacer_7	100	15	0	Low confidence
Poison Lake	ce4865b2-af12-4ebe-8621-eb82a710c5b9_runid=0c1d3e486fe691d1363ad5708b6ea1336e0145a4_sampleid=PoisonLake_3_28_read=127643_ch=65_start_time=2022-03-29T09:53:59Z_model_version_id=2021-05-17_dna_r9.4.1_minion_96_29d8704b	N		lytic	3248	6	low_quality_draft	PL_bin_4_contig_4028	PL_bin04	90.94	2075	Low confidence	NZ_NRRR01000023-1_Chromatium_weissei_strain_DSM_5161_scaffold0024_whole_genome_shotgun_sequence	92.524	1846	High confidence	NZ_VWXX01000010-1_Thiohalocapsa_marina_strain_DSM_19078_NODE_10_length_96776_cov_29-6679_whole_genome_shotgun_sequence_CRISPR_705_spacer_40	100	16	0	Low confidence
Poison Lake	3c539748-0c41-4bc9-8a72-3f678925787a_runid=0c1d3e486fe691d1363ad5708b6ea1336e0145a4_sampleid=PoisonLake_3_28_read=252262_ch=49_start_time=2022-03-30T01:28:02Z_model_version_id=2021-05-17_dna_r9.4.1_minion_96_29d8704b	N		lytic	3505	5	low_quality_draft	PL_bin_4_contig_4028	PL_bin04	93.12	2253	Low confidence	NZ_NRRR01000023-1_Chromatium_weissei_strain_DSM_5161_scaffold0024_whole_genome_shotgun_sequence	92.922	1865	High confidence	NZ_VWXX01000010-1_Thiohalocapsa_marina_strain_DSM_19078_NODE_10_length_96776_cov_29-6679_whole_genome_shotgun_sequence_CRISPR_705_spacer_40	100	16	0	Low confidence
Poison Lake	b90acd2b-9278-43a4-88a6-5b28ad7ab6ea_runid=0c1d3e486fe691d1363ad5708b6ea1336e0145a4_sampleid=PoisonLake_3_28_read=84551_ch=221_start_time=2022-03-29T08:51:38Z_model_version_id=2021-05-17_dna_r9.4.1_minion_96_29d8704b	N		lytic	3478	5	low_quality_draft	PL_bin_4_contig_4028	PL_bin04	93.099	2246	Low confidence	NZ_NRRR01000023-1_Chromatium_weissei_strain_DSM_5161_scaffold0024_whole_genome_shotgun_sequence	91.109	1867	High confidence	NZ_AASE01000005-1_Chlorobium_ferrooxidans_DSM_13031_ctg59_whole_genome_shotgun_sequence_CRISPR_953_spacer_92	94.737	19	1
Poison Lake	ab9779ce-6cdc-4465-a719-d9eb23f7a39d_runid=0c1d3e486fe691d1363ad5708b6ea1336e0145a4_sampleid=PoisonLake_3_28_read=117996_ch=248_start_time=2022-03-29T09:14:34Z_model_version_id=2021-05-17_dna_r9.4.1_minion_96_29d8704b	N		lytic	3525	4	low_quality_draft	PL_bin_4_contig_4028	PL_bin04	94.63	2272	Low confidence	NZ_NRRR01000023-1_Chromatium_weissei_strain_DSM_5161_scaffold0024_whole_genome_shotgun_sequence	94.692	1865	High confidence	NZ_PDNX01000007-1_Prosthecochloris_sp-_ZM_Scaffold_1_whole_genome_shotgun_sequence_CRISPR_987_spacer_7	100	15	0	Low confidence
Poison Lake	f029e0f7-c532-4bbe-9b98-07bd89a54290_runid=0c1d3e486fe691d1363ad5708b6ea1336e0145a4_sampleid=PoisonLake_3_28_read=190108_ch=150_start_time=2022-03-29T14:54:42Z_model_version_id=2021-05-17_dna_r9.4.1_minion_96_29d8704b	N		lytic	5072	8	low_quality_draft	PL_bin_4_contig_4028	PL_bin04	93.86	2280	Low confidence	NZ_NRRR01000027-1_Chromatium_weissei_strain_DSM_5161_scaffold0029_whole_genome_shotgun_sequence	94.374	1653	High confidence	NZ_NRSJ01000005-1_Halochromatium_glycolicum_strain_DSM_11080_scaffold0005_whole_genome_shotgun_sequence_CRISPR_805_spacer_15	100	16	0	Low confidence
Poison Lake	fe5c7bff-c68d-4490-bd7c-68bd3a32a39a_runid=0c1d3e486fe691d1363ad5708b6ea1336e0145a4_sampleid=PoisonLake_3_28_read=125231_ch=477_start_time=2022-03-29T12:17:11Z_model_version_id=2021-05-17_dna_r9.4.1_minion_96_29d8704b	N		lytic	3533	5	low_quality_draft	PL_bin_4_contig_4028	PL_bin04	93.274	2260	Low confidence	NZ_NRRR01000023-1_Chromatium_weissei_strain_DSM_5161_scaffold0024_whole_genome_shotgun_sequence	92.684	1859	High confidence	NZ_BAFK01000032-1_Rheinheimera_nanhaiensis_E407-8_whole_genome_shotgun_sequence_CRISPR_628_spacer_52	100	15	0	Low confidence
Poison Lake	77d03b6e-3b69-4ebb-b571-af4a0c0674e8_runid=0c1d3e486fe691d1363ad5708b6ea1336e0145a4_sampleid=PoisonLake_3_28_read=111210_ch=293_start_time=2022-03-29T11:18:12Z_model_version_id=2021-05-17_dna_r9.4.1_minion_96_29d8704b	N		lytic	3518	4	low_quality_draft	PL_bin_4_contig_4028	PL_bin04	89.584	2285	Low confidence	NZ_NRRR01000027-1_Chromatium_weissei_strain_DSM_5161_scaffold0029_whole_genome_shotgun_sequence	89.711	1662	High confidence	NZ_PDNX01000007-1_Prosthecochloris_sp-_ZM_Scaffold_1_whole_genome_shotgun_sequence_CRISPR_987_spacer_7	100	15	0	Low confidence
Poison Lake	807bccf8-fed3-463b-8911-e8608358d90b_runid=0c1d3e486fe691d1363ad5708b6ea1336e0145a4_sampleid=PoisonLake_3_28_read=122492_ch=331_start_time=2022-03-29T10:02:46Z_model_version_id=2021-05-17_dna_r9.4.1_minion_96_29d8704b	N		lytic	3444	5	low_quality_draft	PL_bin_4_contig_4028	PL_bin04	92.308	2262	Low confidence	NZ_NRRR01000023-1_Chromatium_weissei_strain_DSM_5161_scaffold0024_whole_genome_shotgun_sequence	93.449	1847	High confidence	NZ_PDNX01000007-1_Prosthecochloris_sp-_ZM_Scaffold_1_whole_genome_shotgun_sequence_CRISPR_987_spacer_7	100	15	0	Low confidence
Poison Lake	a5cc434e-cedd-4b0b-bb1e-0c22b2e9f6ba_runid=0c1d3e486fe691d1363ad5708b6ea1336e0145a4_sampleid=PoisonLake_3_28_read=234055_ch=451_start_time=2022-03-30T00:55:22Z_model_version_id=2021-05-17_dna_r9.4.1_minion_96_29d8704b	N		lytic	3516	5	low_quality_draft	PL_bin_4_contig_4028	PL_bin04	92.826	2258	Low confidence	NZ_NRRR01000023-1_Chromatium_weissei_strain_DSM_5161_scaffold0024_whole_genome_shotgun_sequence	92.37	1861	High confidence	NZ_PDNX01000007-1_Prosthecochloris_sp-_ZM_Scaffold_1_whole_genome_shotgun_sequence_CRISPR_987_spacer_7	100	15	0	Low confidence
Poison Lake	4a869abc-fbad-46b4-bf90-7ad966c40d14_runid=0c1d3e486fe691d1363ad5708b6ea1336e0145a4_sampleid=PoisonLake_3_28_read=159249_ch=8_start_time=2022-03-29T13:49:08Z_model_version_id=2021-05-17_dna_r9.4.1_minion_96_29d8704b	N		lytic	3467	4	low_quality_draft	PL_bin_4_contig_4028	PL_bin04	96.421	2235	High confidence	NZ_NRRR01000023-1_Chromatium_weissei_strain_DSM_5161_scaffold0024_whole_genome_shotgun_sequence	95.756	1838	High confidence	NZ_PDNX01000007-1_Prosthecochloris_sp-_ZM_Scaffold_1_whole_genome_shotgun_sequence_CRISPR_987_spacer_7	100	15	0	Low confidence
Poison Lake	a3876d3a-0986-442f-9614-7ba192a5f55f_runid=0c1d3e486fe691d1363ad5708b6ea1336e0145a4_sampleid=PoisonLake_3_28_read=36516_ch=376_start_time=2022-03-29T02:10:57Z_model_version_id=2021-05-17_dna_r9.4.1_minion_96_29d8704b	N		lytic	3501	4	low_quality_draft	PL_bin_4_contig_4028	PL_bin04	93.995	2248	Low confidence	NZ_NRRR01000027-1_Chromatium_weissei_strain_DSM_5161_scaffold0029_whole_genome_shotgun_sequence	93.651	1638	High confidence	NZ_AASE01000005-1_Chlorobium_ferrooxidans_DSM_13031_ctg59_whole_genome_shotgun_sequence_CRISPR_953_spacer_92	94.737	19	1
Poison Lake	37da4b06-285f-44e7-8dbd-caa03d1fe99e_runid=0c1d3e486fe691d1363ad5708b6ea1336e0145a4_sampleid=PoisonLake_3_28_read=170926_ch=360_start_time=2022-03-29T12:21:35Z_model_version_id=2021-05-17_dna_r9.4.1_minion_96_29d8704b	N		lytic	3884	4	low_quality_draft	PL_bin_4_contig_4028	PL_bin04	91.264	2278	Low confidence	NZ_NRRR01000023-1_Chromatium_weissei_strain_DSM_5161_scaffold0024_whole_genome_shotgun_sequence	90.66	1863	High confidence	NZ_JAKEDQ010000012-1_Marichromatium_gracile_strain_HOL-1_assembly_contig_12_whole_genome_shotgun_sequence_CRISPR_837_spacer_13	100	15	0	Low confidence
Poison Lake	8a60fedc-80c9-4716-abfa-e599157528c2_runid=0c1d3e486fe691d1363ad5708b6ea1336e0145a4_sampleid=PoisonLake_3_28_read=247555_ch=134_start_time=2022-03-30T00:25:11Z_model_version_id=2021-05-17_dna_r9.4.1_minion_96_29d8704b	N		lytic	3537	6	low_quality_draft	PL_bin_4_contig_4028	PL_bin04	92.26	2274	Low confidence	NZ_NRRR01000027-1_Chromatium_weissei_strain_DSM_5161_scaffold0029_whole_genome_shotgun_sequence	92.914	1637	High confidence	NZ_PDNX01000007-1_Prosthecochloris_sp-_ZM_Scaffold_1_whole_genome_shotgun_sequence_CRISPR_987_spacer_7	100	15	0	Low confidence
Poison Lake	64906b94-2c9e-48d1-9274-2fd2becb5567_runid=0c1d3e486fe691d1363ad5708b6ea1336e0145a4_sampleid=PoisonLake_3_28_read=337194_ch=192_start_time=2022-03-30T09:10:50Z_model_version_id=2021-05-17_dna_r9.4.1_minion_96_29d8704b	N		lytic	5398	10	low_quality_draft	PL_bin_4_contig_4028	PL_bin04	95.893	2240	High confidence	NZ_NRRR01000023-1_Chromatium_weissei_strain_DSM_5161_scaffold0024_whole_genome_shotgun_sequence	94.287	1838	High confidence	NZ_PDNX01000007-1_Prosthecochloris_sp-_ZM_Scaffold_1_whole_genome_shotgun_sequence_CRISPR_987_spacer_7	100	15	0	Low confidence
Poison Lake	8eb8bcf5-3572-4592-8942-65d8e5261f9b_runid=0c1d3e486fe691d1363ad5708b6ea1336e0145a4_sampleid=PoisonLake_3_28_read=49071_ch=215_start_time=2022-03-29T10:34:52Z_model_version_id=2021-05-17_dna_r9.4.1_minion_96_29d8704b	N		lytic	4659	8	low_quality_draft	PL_bin_4_contig_4028	PL_bin04	95.728	2247	High confidence	NZ_NRRR01000023-1_Chromatium_weissei_strain_DSM_5161_scaffold0024_whole_genome_shotgun_sequence	93.018	1862	High confidence	NZ_NRRW01000118-1_Thiococcus_pfennigii_strain_Pfennig_8320_scaffold0118_whole_genome_shotgun_sequence_CRISPR_785_spacer_8	100	17	0	Low confidence
Poison Lake	b0f5da8e-74d0-41b2-8580-33762778a9c4_runid=0c1d3e486fe691d1363ad5708b6ea1336e0145a4_sampleid=PoisonLake_3_28_read=220551_ch=56_start_time=2022-03-29T20:05:04Z_model_version_id=2021-05-17_dna_r9.4.1_minion_96_29d8704b	N		lytic	3270	4	low_quality_draft	PL_bin_4_contig_4028	PL_bin04	91.302	1966	Low confidence	NZ_NRRR01000023-1_Chromatium_weissei_strain_DSM_5161_scaffold0024_whole_genome_shotgun_sequence	92.283	1866	High confidence	NZ_PDNX01000007-1_Prosthecochloris_sp-_ZM_Scaffold_1_whole_genome_shotgun_sequence_CRISPR_987_spacer_7	100	15	0	Low confidence
Poison Lake	96594333-975b-4ba9-bc77-b85404e83163_runid=0c1d3e486fe691d1363ad5708b6ea1336e0145a4_sampleid=PoisonLake_3_28_read=65833_ch=105_start_time=2022-03-29T05:33:29Z_model_version_id=2021-05-17_dna_r9.4.1_minion_96_29d8704b	N		lytic	3644	4	low_quality_draft	PL_bin_4_contig_4028	PL_bin04	92.911	2271	Low confidence	NZ_NRRR01000027-1_Chromatium_weissei_strain_DSM_5161_scaffold0029_whole_genome_shotgun_sequence	94.573	1640	High confidence	NZ_VWXX01000010-1_Thiohalocapsa_marina_strain_DSM_19078_NODE_10_length_96776_cov_29-6679_whole_genome_shotgun_sequence_CRISPR_705_spacer_40	100	16	0	Low confidence
Poison Lake	691127d2-41b4-4337-a3d4-cd95aeab3b20_runid=0c1d3e486fe691d1363ad5708b6ea1336e0145a4_sampleid=PoisonLake_3_28_read=291488_ch=30_start_time=2022-03-30T04:46:34Z_model_version_id=2021-05-17_dna_r9.4.1_minion_96_29d8704b	N		lytic	3087	4	low_quality_draft	PL_bin_4_contig_4028	PL_bin04	90.73	1823	Low confidence	NZ_NRRR01000023-1_Chromatium_weissei_strain_DSM_5161_scaffold0024_whole_genome_shotgun_sequence	91.079	1872	High confidence	NZ_PDNX01000007-1_Prosthecochloris_sp-_ZM_Scaffold_1_whole_genome_shotgun_sequence_CRISPR_987_spacer_7	100	15	0	Low confidence
Poison Lake	c35d6ef7-0e7d-4da1-93cf-b75d8ffe9678_runid=0c1d3e486fe691d1363ad5708b6ea1336e0145a4_sampleid=PoisonLake_3_28_read=96861_ch=206_start_time=2022-03-29T07:34:46Z_model_version_id=2021-05-17_dna_r9.4.1_minion_96_29d8704b	N		lytic	3496	4	low_quality_draft	PL_bin_4_contig_4028	PL_bin04	94.622	2250	Low confidence	NZ_NRRR01000023-1_Chromatium_weissei_strain_DSM_5161_scaffold0024_whole_genome_shotgun_sequence	95.817	1841	High confidence	NZ_PDNX01000007-1_Prosthecochloris_sp-_ZM_Scaffold_1_whole_genome_shotgun_sequence_CRISPR_987_spacer_7	100	15	0	Low confidence
Poison Lake	99f3cdd6-fde0-4d1f-bc5b-61de6200737c_runid=0c1d3e486fe691d1363ad5708b6ea1336e0145a4_sampleid=PoisonLake_3_28_read=173851_ch=511_start_time=2022-03-29T19:22:24Z_model_version_id=2021-05-17_dna_r9.4.1_minion_96_29d8704b	N		lytic	3472	4	low_quality_draft	PL_bin_4_contig_4028	PL_bin04	94.513	2260	Low confidence	NZ_NRRR01000023-1_Chromatium_weissei_strain_DSM_5161_scaffold0024_whole_genome_shotgun_sequence	94.486	1850	High confidence	NZ_AASE01000005-1_Chlorobium_ferrooxidans_DSM_13031_ctg59_whole_genome_shotgun_sequence_CRISPR_953_spacer_92	94.737	19	1
Poison Lake	cfc461d8-8a6d-4a63-9dae-a7077fdec022_runid=0c1d3e486fe691d1363ad5708b6ea1336e0145a4_sampleid=PoisonLake_3_28_read=9899_ch=211_start_time=2022-03-28T23:50:42Z_model_version_id=2021-05-17_dna_r9.4.1_minion_96_29d8704b	N		lytic	3464	4	low_quality_draft	PL_bin_4_contig_4028	PL_bin04	94.544	2236	Low confidence	NZ_NRRR01000027-1_Chromatium_weissei_strain_DSM_5161_scaffold0029_whole_genome_shotgun_sequence	95.682	1621	High confidence	NZ_PDNX01000007-1_Prosthecochloris_sp-_ZM_Scaffold_1_whole_genome_shotgun_sequence_CRISPR_987_spacer_7	100	15	0	Low confidence
Poison Lake	d73a3d2f-b0de-42ff-acad-9212fc054a38_runid=0c1d3e486fe691d1363ad5708b6ea1336e0145a4_sampleid=PoisonLake_3_28_read=112841_ch=302_start_time=2022-03-29T10:19:35Z_model_version_id=2021-05-17_dna_r9.4.1_minion_96_29d8704b	N		lytic	3982	4	low_quality_draft	PL_bin_4_contig_4028	PL_bin04	85.857	2298	Low confidence	NZ_NRRR01000027-1_Chromatium_weissei_strain_DSM_5161_scaffold0029_whole_genome_shotgun_sequence	88.497	1643	High confidence	NZ_PDNX01000007-1_Prosthecochloris_sp-_ZM_Scaffold_1_whole_genome_shotgun_sequence_CRISPR_987_spacer_7	100	15	0	Low confidence
Poison Lake	778780da-9152-4a0e-ad09-9674fe71867b_runid=0c1d3e486fe691d1363ad5708b6ea1336e0145a4_sampleid=PoisonLake_3_28_read=2730_ch=326_start_time=2022-03-28T23:12:11Z_model_version_id=2021-05-17_dna_r9.4.1_minion_96_29d8704b	N		lytic	3484	6	low_quality_draft	PL_bin_4_contig_4028	PL_bin04	94.164	2262	Low confidence	NZ_NRRR01000023-1_Chromatium_weissei_strain_DSM_5161_scaffold0024_whole_genome_shotgun_sequence	95.005	1842	High confidence	NZ_PDNX01000007-1_Prosthecochloris_sp-_ZM_Scaffold_1_whole_genome_shotgun_sequence_CRISPR_987_spacer_7	100	15	0	Low confidence
Poison Lake	cafed49a-9b1e-416c-94bf-b734d7c89d5a_runid=0c1d3e486fe691d1363ad5708b6ea1336e0145a4_sampleid=PoisonLake_3_28_read=151418_ch=276_start_time=2022-03-29T14:11:13Z_model_version_id=2021-05-17_dna_r9.4.1_minion_96_29d8704b	N		lytic	3478	5	low_quality_draft	PL_bin_4_contig_4028	PL_bin04	93.428	2252	Low confidence	NZ_NRRR01000023-1_Chromatium_weissei_strain_DSM_5161_scaffold0024_whole_genome_shotgun_sequence	92.968	1863	High confidence	NZ_PDNX01000007-1_Prosthecochloris_sp-_ZM_Scaffold_1_whole_genome_shotgun_sequence_CRISPR_987_spacer_7	100	15	0	Low confidence
Poison Lake	ed9b45a9-ee24-4f30-aff6-42e94fb45d35_runid=0c1d3e486fe691d1363ad5708b6ea1336e0145a4_sampleid=PoisonLake_3_28_read=73800_ch=407_start_time=2022-03-29T05:56:26Z_model_version_id=2021-05-17_dna_r9.4.1_minion_96_29d8704b	N		lytic	3606	4	low_quality_draft	PL_bin_4_contig_4028	PL_bin04	95.783	2229	High confidence	NZ_NRRR01000023-1_Chromatium_weissei_strain_DSM_5161_scaffold0024_whole_genome_shotgun_sequence	94.751	1848	High confidence	NZ_AASE01000005-1_Chlorobium_ferrooxidans_DSM_13031_ctg59_whole_genome_shotgun_sequence_CRISPR_953_spacer_92	95	20	1
Poison Lake	a2e68327-12c3-43e2-ad97-a27ca9cd5a2e_runid=0c1d3e486fe691d1363ad5708b6ea1336e0145a4_sampleid=PoisonLake_3_28_read=319444_ch=136_start_time=2022-03-30T10:58:11Z_model_version_id=2021-05-17_dna_r9.4.1_minion_96_29d8704b	N		lytic	3494	4	low_quality_draft	PL_bin_4_contig_4028	PL_bin04	94.732	2240	Low confidence	NZ_NRRR01000023-1_Chromatium_weissei_strain_DSM_5161_scaffold0024_whole_genome_shotgun_sequence	95.4	1848	High confidence	NZ_AGFD01000009-1_Thiorhodospira_sibirica_ATCC_700588_ctg282_whole_genome_shotgun_sequence_CRISPR_194_spacer_22	95	20	1
Poison Lake	d8dbbe2c-3310-4f31-a75d-bf372fe2a73c_runid=0c1d3e486fe691d1363ad5708b6ea1336e0145a4_sampleid=PoisonLake_3_28_read=98013_ch=314_start_time=2022-03-29T07:52:31Z_model_version_id=2021-05-17_dna_r9.4.1_minion_96_29d8704b	N		lytic	3438	5	low_quality_draft	PL_bin_4_contig_4028	PL_bin04	92.893	2209	Low confidence	NZ_NRRR01000023-1_Chromatium_weissei_strain_DSM_5161_scaffold0024_whole_genome_shotgun_sequence	91.088	1829	High confidence	NZ_PDNX01000007-1_Prosthecochloris_sp-_ZM_Scaffold_1_whole_genome_shotgun_sequence_CRISPR_987_spacer_7	100	15	0	Low confidence
Poison Lake	8c34ea61-63a9-428c-b9a8-844a81cd0322_runid=0c1d3e486fe691d1363ad5708b6ea1336e0145a4_sampleid=PoisonLake_3_28_read=54568_ch=179_start_time=2022-03-29T05:38:02Z_model_version_id=2021-05-17_dna_r9.4.1_minion_96_29d8704b	N		lytic	5184	5	low_quality_draft	PL_bin_4_contig_4028	PL_bin04	93.689	2250	Low confidence	NZ_NRRR01000023-1_Chromatium_weissei_strain_DSM_5161_scaffold0024_whole_genome_shotgun_sequence	92.441	1852	High confidence	NZ_FNOW01000051-1_Allochromatium_warmingii_strain_DSM_173_whole_genome_shotgun_sequence_CRISPR_847_spacer_27	100	16	0	Low confidence
Poison Lake	d8564750-d8a1-4b5c-b91c-fb26915d9b88_runid=0c1d3e486fe691d1363ad5708b6ea1336e0145a4_sampleid=PoisonLake_3_28_read=98946_ch=203_start_time=2022-03-29T08:21:33Z_model_version_id=2021-05-17_dna_r9.4.1_minion_96_29d8704b	N		lytic	3686	4	low_quality_draft	PL_bin_4_contig_4028	PL_bin04	93.943	2262	Low confidence	NZ_NRRR01000023-1_Chromatium_weissei_strain_DSM_5161_scaffold0024_whole_genome_shotgun_sequence	92.683	1845	High confidence	NZ_JAAIJQ010000003-1_Thiorhodococcus_minor_strain_DSM_11518_NODE_3_length_147756_cov_26-4835_whole_genome_shotgun_sequence_CRISPR_717_spacer_97	100	16	0	Low confidence
Poison Lake	a8a3c754-1d13-4d7f-a9c4-e2fbff3b64a6_runid=0c1d3e486fe691d1363ad5708b6ea1336e0145a4_sampleid=PoisonLake_3_28_read=376719_ch=353_start_time=2022-03-30T13:32:51Z_model_version_id=2021-05-17_dna_r9.4.1_minion_96_29d8704b	N		lytic	3475	5	low_quality_draft	PL_bin_4_contig_4028	PL_bin04	92.922	2218	Low confidence	NZ_NRRR01000027-1_Chromatium_weissei_strain_DSM_5161_scaffold0029_whole_genome_shotgun_sequence	93.979	1611	High confidence	NZ_JADGII010000013-1_Prosthecochloris_ethylica_strain_N3_NODE_39_length_57092_cov_115-910199_whole_genome_shotgun_sequence_CRISPR_1010_spacer_1	100	16	0	Low confidence
Poison Lake	4b5780a9-6648-4e61-9a25-89ecb0536de9_runid=0c1d3e486fe691d1363ad5708b6ea1336e0145a4_sampleid=PoisonLake_3_28_read=52449_ch=407_start_time=2022-03-29T03:55:52Z_model_version_id=2021-05-17_dna_r9.4.1_minion_96_29d8704b	N		lytic	3450	4	low_quality_draft	PL_bin_4_contig_4028	PL_bin04	95.372	2247	High confidence	NZ_NRRR01000023-1_Chromatium_weissei_strain_DSM_5161_scaffold0024_whole_genome_shotgun_sequence	93.568	1850	High confidence	NZ_AASE01000005-1_Chlorobium_ferrooxidans_DSM_13031_ctg59_whole_genome_shotgun_sequence_CRISPR_953_spacer_92	91.667	24	2
Poison Lake	6a7d84c3-bdd1-46f5-9fc0-f50b9ba5ecc2_runid=0c1d3e486fe691d1363ad5708b6ea1336e0145a4_sampleid=PoisonLake_3_28_read=461259_ch=26_start_time=2022-03-30T17:16:33Z_model_version_id=2021-05-17_dna_r9.4.1_minion_96_29d8704b	N		lytic	3414	5	low_quality_draft	PL_bin_4_contig_4028	PL_bin04	86.711	2265	Low confidence	NZ_NRRR01000027-1_Chromatium_weissei_strain_DSM_5161_scaffold0029_whole_genome_shotgun_sequence	90	1640	High confidence	NZ_PDNY02000044-1_Prosthecochloris_sp-_ZM_2_Scaffold_42_whole_genome_shotgun_sequence_CRISPR_980_spacer_28	100	15	0	Low confidence
Poison Lake	1af73fee-25b3-4a91-b83b-5c3ba8257d5b_runid=0c1d3e486fe691d1363ad5708b6ea1336e0145a4_sampleid=PoisonLake_3_28_read=135809_ch=16_start_time=2022-03-29T11:19:58Z_model_version_id=2021-05-17_dna_r9.4.1_minion_96_29d8704b	N		lytic	3572	4	low_quality_draft	PL_bin_4_contig_4028	PL_bin04	85.801	2296	Low confidence	NZ_NRRR01000023-1_Chromatium_weissei_strain_DSM_5161_scaffold0024_whole_genome_shotgun_sequence	86.4	1897	High confidence	NC_010803-1_Chlorobium_limicola_DSM_245_complete_sequence_CRISPR_936_spacer_79	100	16	0	Low confidence
Poison Lake	13fede36-b18f-4335-8180-d84c2c154649_runid=0c1d3e486fe691d1363ad5708b6ea1336e0145a4_sampleid=PoisonLake_3_28_read=113481_ch=7_start_time=2022-03-29T09:25:19Z_model_version_id=2021-05-17_dna_r9.4.1_minion_96_29d8704b	N		lytic	3467	4	low_quality_draft	PL_bin_4_contig_4028	PL_bin04	91.744	2265	Low confidence	NZ_NRRR01000023-1_Chromatium_weissei_strain_DSM_5161_scaffold0024_whole_genome_shotgun_sequence	91.907	1841	High confidence	NC_018012-1_Thiocystis_violascens_DSM_198_complete_sequence_CRISPR_624_spacer_29	100	16	0	Low confidence
Poison Lake	90d6c113-ae0b-485a-a361-1e503ba5608e_runid=0c1d3e486fe691d1363ad5708b6ea1336e0145a4_sampleid=PoisonLake_3_28_read=143962_ch=427_start_time=2022-03-29T17:30:46Z_model_version_id=2021-05-17_dna_r9.4.1_minion_96_29d8704b	N		lytic	3495	5	low_quality_draft	PL_bin_4_contig_4028	PL_bin04	93.006	2259	Low confidence	NZ_NRRR01000023-1_Chromatium_weissei_strain_DSM_5161_scaffold0024_whole_genome_shotgun_sequence	92.543	1864	High confidence	NZ_AFHI01000014-1_Rheinheimera_sp-_A13L_DRAFT__contig00021_whole_genome_shotgun_sequence_CRISPR_611_spacer_68	100	16	0	Low confidence
Poison Lake	6268fa90-32b5-4fc5-b060-fc1977360bc6_runid=0c1d3e486fe691d1363ad5708b6ea1336e0145a4_sampleid=PoisonLake_3_28_read=9616_ch=397_start_time=2022-03-28T23:46:10Z_model_version_id=2021-05-17_dna_r9.4.1_minion_96_29d8704b	N		lytic	2533	5	low_quality_draft	PL_bin_4_contig_4028	PL_bin04	93.498	2230	Low confidence	NZ_NRRR01000027-1_Chromatium_weissei_strain_DSM_5161_scaffold0029_whole_genome_shotgun_sequence	94.886	1623	High confidence	NZ_PDNX01000007-1_Prosthecochloris_sp-_ZM_Scaffold_1_whole_genome_shotgun_sequence_CRISPR_987_spacer_7	100	15	0	Low confidence
Poison Lake	cc9056d2-a9b6-4888-9922-919e3971d502_runid=0c1d3e486fe691d1363ad5708b6ea1336e0145a4_sampleid=PoisonLake_3_28_read=323800_ch=66_start_time=2022-03-30T10:49:58Z_model_version_id=2021-05-17_dna_r9.4.1_minion_96_29d8704b	N		lytic	4207	6	low_quality_draft	PL_bin_4_contig_4028	PL_bin04	86.012	2302	Low confidence	NZ_NRRR01000023-1_Chromatium_weissei_strain_DSM_5161_scaffold0024_whole_genome_shotgun_sequence	86.764	1851	High confidence	NZ_CP020370-1_Candidatus_Thiodictyon_syntrophicum_strain_Cad16T_chromosome_complete_genome_CRISPR_667_spacer_27	100	15	0	Low confidence
Poison Lake	103e7a68-1fdb-4f2e-aa2a-d6cfcfa83c23_runid=0c1d3e486fe691d1363ad5708b6ea1336e0145a4_sampleid=PoisonLake_3_28_read=85883_ch=377_start_time=2022-03-30T02:58:21Z_model_version_id=2021-05-17_dna_r9.4.1_minion_96_29d8704b	N		lytic	3475	4	low_quality_draft	PL_bin_4_contig_4028	PL_bin04	88.831	2292	Low confidence	NZ_NRRR01000023-1_Chromatium_weissei_strain_DSM_5161_scaffold0024_whole_genome_shotgun_sequence	88.597	1868	High confidence	NZ_AASE01000005-1_Chlorobium_ferrooxidans_DSM_13031_ctg59_whole_genome_shotgun_sequence_CRISPR_953_spacer_92	94.737	19	1
Poison Lake	d07b1abb-ef74-4fa1-a07b-7cf13a016100_runid=0c1d3e486fe691d1363ad5708b6ea1336e0145a4_sampleid=PoisonLake_3_28_read=210061_ch=314_start_time=2022-03-29T20:23:57Z_model_version_id=2021-05-17_dna_r9.4.1_minion_96_29d8704b	N		lytic	3525	4	low_quality_draft	PL_bin_4_contig_4028	PL_bin04	89.96	2261	Low confidence	NZ_NRRR01000023-1_Chromatium_weissei_strain_DSM_5161_scaffold0024_whole_genome_shotgun_sequence	88.023	1887	High confidence	NZ_AASE01000005-1_Chlorobium_ferrooxidans_DSM_13031_ctg59_whole_genome_shotgun_sequence_CRISPR_953_spacer_92	94.737	19	1
Poison Lake	15fd6dba-29b8-4444-941e-581c79730239_runid=0c1d3e486fe691d1363ad5708b6ea1336e0145a4_sampleid=PoisonLake_3_28_read=140550_ch=334_start_time=2022-03-29T12:50:24Z_model_version_id=2021-05-17_dna_r9.4.1_minion_96_29d8704b	N		lytic	3461	6	low_quality_draft	PL_bin_4_contig_4028	PL_bin04	91.689	2250	Low confidence	NZ_NRRR01000023-1_Chromatium_weissei_strain_DSM_5161_scaffold0024_whole_genome_shotgun_sequence	91.502	1824	High confidence	NZ_AASE01000005-1_Chlorobium_ferrooxidans_DSM_13031_ctg59_whole_genome_shotgun_sequence_CRISPR_953_spacer_92	94.737	19	1
Poison Lake	7ae38c4b-b6ba-4ecf-9a7f-98bdad9ccef3_runid=0c1d3e486fe691d1363ad5708b6ea1336e0145a4_sampleid=PoisonLake_3_28_read=106555_ch=126_start_time=2022-03-29T09:11:32Z_model_version_id=2021-05-17_dna_r9.4.1_minion_96_29d8704b	N		lytic	3549	4	low_quality_draft	PL_bin_4_contig_4028	PL_bin04	91.578	2268	Low confidence	NZ_NRRR01000023-1_Chromatium_weissei_strain_DSM_5161_scaffold0024_whole_genome_shotgun_sequence	92.188	1869	High confidence	NZ_AP024563-1_Allochromatium_tepidum_strain_NZ_chromosome_complete_genome_CRISPR_828_spacer_4	100	16	0	Low confidence
Poison Lake	5b56b8ec-6890-4a21-8df4-a69d082c3187_runid=0c1d3e486fe691d1363ad5708b6ea1336e0145a4_sampleid=PoisonLake_3_28_read=112139_ch=368_start_time=2022-03-30T03:10:09Z_model_version_id=2021-05-17_dna_r9.4.1_minion_96_29d8704b	N		lytic	3457	4	low_quality_draft	PL_bin_4_contig_4028	PL_bin04	93.53	2241	Low confidence	NZ_NRRR01000023-1_Chromatium_weissei_strain_DSM_5161_scaffold0024_whole_genome_shotgun_sequence	93.646	1857	High confidence	NZ_PDNX01000007-1_Prosthecochloris_sp-_ZM_Scaffold_1_whole_genome_shotgun_sequence_CRISPR_987_spacer_7	100	15	0	Low confidence
Poison Lake	e3c79095-4eff-428f-9aa1-91f7d5273a59_runid=0c1d3e486fe691d1363ad5708b6ea1336e0145a4_sampleid=PoisonLake_3_28_read=8558_ch=355_start_time=2022-03-28T23:34:55Z_model_version_id=2021-05-17_dna_r9.4.1_minion_96_29d8704b	N		lytic	3680	4	low_quality_draft	PL_bin_4_contig_4028	PL_bin04	94.767	2255	Low confidence	NZ_NRRR01000023-1_Chromatium_weissei_strain_DSM_5161_scaffold0024_whole_genome_shotgun_sequence	91.991	1848	High confidence	NZ_AFWT01000006-1_Thiorhodococcus_drewsii_AZ1_ctg204_whole_genome_shotgun_sequence_CRISPR_622_spacer_26	100	15	0	Low confidence
Poison Lake	b2deb85b-5b1d-43bc-a927-3d9c5a57b69d_runid=0c1d3e486fe691d1363ad5708b6ea1336e0145a4_sampleid=PoisonLake_3_28_read=79315_ch=210_start_time=2022-03-29T07:49:43Z_model_version_id=2021-05-17_dna_r9.4.1_minion_96_29d8704b	N		lytic	3535	5	low_quality_draft	PL_bin_4_contig_4028	PL_bin04	85.992	2263	Low confidence	NZ_NRRR01000023-1_Chromatium_weissei_strain_DSM_5161_scaffold0024_whole_genome_shotgun_sequence	90.767	1852	High confidence	NZ_AASE01000005-1_Chlorobium_ferrooxidans_DSM_13031_ctg59_whole_genome_shotgun_sequence_CRISPR_953_spacer_92	94.737	19	1
Poison Lake	22d520e5-f171-4826-88da-981e33cc1fed_runid=0c1d3e486fe691d1363ad5708b6ea1336e0145a4_sampleid=PoisonLake_3_28_read=178984_ch=155_start_time=2022-03-29T16:11:44Z_model_version_id=2021-05-17_dna_r9.4.1_minion_96_29d8704b	N		lytic	3643	4	low_quality_draft	PL_bin_4_contig_4028	PL_bin04	95.367	2223	High confidence	NZ_NRRR01000023-1_Chromatium_weissei_strain_DSM_5161_scaffold0024_whole_genome_shotgun_sequence	95.153	1836	High confidence	NZ_PDNX01000007-1_Prosthecochloris_sp-_ZM_Scaffold_1_whole_genome_shotgun_sequence_CRISPR_987_spacer_7	100	15	0	Low confidence
Poison Lake	e8931656-fefe-47e0-8154-7bd37f78a99f_runid=0c1d3e486fe691d1363ad5708b6ea1336e0145a4_sampleid=PoisonLake_3_28_read=201822_ch=219_start_time=2022-03-30T02:04:45Z_model_version_id=2021-05-17_dna_r9.4.1_minion_96_29d8704b	N		lytic	3341	4	low_quality_draft	PL_bin_4_contig_4028	PL_bin04	92.793	2234	Low confidence	NZ_NRRR01000027-1_Chromatium_weissei_strain_DSM_5161_scaffold0029_whole_genome_shotgun_sequence	93.2	1647	High confidence	NZ_JABVCQ010000006-1_Thiospirillum_jenense_strain_DSM_216_assembly_contig_6_whole_genome_shotgun_sequence_CRISPR_742_spacer_3	94.444	18	1
Poison Lake	75940346-1cf8-4248-ab2c-958df19d4d9c_runid=0c1d3e486fe691d1363ad5708b6ea1336e0145a4_sampleid=PoisonLake_3_28_read=113328_ch=102_start_time=2022-03-29T12:02:38Z_model_version_id=2021-05-17_dna_r9.4.1_minion_96_29d8704b	N		lytic	3879	4	low_quality_draft	PL_bin_4_contig_4028	PL_bin04	94.59	2255	Low confidence	NZ_NRRR01000023-1_Chromatium_weissei_strain_DSM_5161_scaffold0024_whole_genome_shotgun_sequence	96.044	1719	High confidence	NZ_PDNX01000007-1_Prosthecochloris_sp-_ZM_Scaffold_1_whole_genome_shotgun_sequence_CRISPR_987_spacer_7	100	15	0	Low confidence
Poison Lake	0efcdf2a-75bf-4adf-bbd7-4fe3f0f28c03_runid=0c1d3e486fe691d1363ad5708b6ea1336e0145a4_sampleid=PoisonLake_3_28_read=109675_ch=261_start_time=2022-03-29T11:08:23Z_model_version_id=2021-05-17_dna_r9.4.1_minion_96_29d8704b	N		lytic	3423	5	low_quality_draft	PL_bin_4_contig_4028	PL_bin04	91.998	2237	Low confidence	NZ_NRRR01000023-1_Chromatium_weissei_strain_DSM_5161_scaffold0024_whole_genome_shotgun_sequence	90.512	1855	High confidence	NZ_AASE01000005-1_Chlorobium_ferrooxidans_DSM_13031_ctg59_whole_genome_shotgun_sequence_CRISPR_953_spacer_92	94.737	19	1
Poison Lake	132ad720-67a7-4f13-b2aa-ff514cb7db28_runid=0c1d3e486fe691d1363ad5708b6ea1336e0145a4_sampleid=PoisonLake_3_28_read=62603_ch=67_start_time=2022-03-29T07:25:17Z_model_version_id=2021-05-17_dna_r9.4.1_minion_96_29d8704b	N		lytic	3129	5	low_quality_draft	PL_bin_4_contig_4028	PL_bin04	91.213	1286	Low confidence	NZ_NRRR01000023-1_Chromatium_weissei_strain_DSM_5161_scaffold0024_whole_genome_shotgun_sequence	91.505	1860	High confidence	NZ_PDNX01000007-1_Prosthecochloris_sp-_ZM_Scaffold_1_whole_genome_shotgun_sequence_CRISPR_987_spacer_7	100	15	0	Low confidence
Poison Lake	4377e597-9532-4245-b3eb-95e995afac82_runid=0c1d3e486fe691d1363ad5708b6ea1336e0145a4_sampleid=PoisonLake_3_28_read=106593_ch=448_start_time=2022-03-29T08:49:03Z_model_version_id=2021-05-17_dna_r9.4.1_minion_96_29d8704b	N		lytic	3493	5	low_quality_draft	PL_bin_4_contig_4028	PL_bin04	92.123	2285	Low confidence	NZ_NRRR01000023-1_Chromatium_weissei_strain_DSM_5161_scaffold0024_whole_genome_shotgun_sequence	90.997	1866	High confidence	NZ_PDNX01000007-1_Prosthecochloris_sp-_ZM_Scaffold_1_whole_genome_shotgun_sequence_CRISPR_987_spacer_7	100	15	0	Low confidence
Poison Lake	fe4d9f08-2b66-42ab-91cb-ce342c01aa87_runid=0c1d3e486fe691d1363ad5708b6ea1336e0145a4_sampleid=PoisonLake_3_28_read=379408_ch=62_start_time=2022-03-30T18:37:40Z_model_version_id=2021-05-17_dna_r9.4.1_minion_96_29d8704b	N		lytic	4229	4	low_quality_draft	PL_bin_4_contig_4028	PL_bin04	94.159	2277	Low confidence	NZ_NRRR01000027-1_Chromatium_weissei_strain_DSM_5161_scaffold0029_whole_genome_shotgun_sequence	94.869	1637	High confidence	NZ_PDNX01000007-1_Prosthecochloris_sp-_ZM_Scaffold_1_whole_genome_shotgun_sequence_CRISPR_987_spacer_7	100	15	0	Low confidence
Poison Lake	be5dfc6b-586a-4d06-91b3-b10b664d2aea_runid=0c1d3e486fe691d1363ad5708b6ea1336e0145a4_sampleid=PoisonLake_3_28_read=70858_ch=149_start_time=2022-03-29T07:02:42Z_model_version_id=2021-05-17_dna_r9.4.1_minion_96_29d8704b	N		lytic	3478	4	low_quality_draft	PL_bin_4_contig_4028	PL_bin04	94.333	2241	Low confidence	NZ_NRRR01000023-1_Chromatium_weissei_strain_DSM_5161_scaffold0024_whole_genome_shotgun_sequence	93.167	1844	High confidence	NZ_AASE01000005-1_Chlorobium_ferrooxidans_DSM_13031_ctg59_whole_genome_shotgun_sequence_CRISPR_953_spacer_92	94.737	19	1
Poison Lake	c5883c2f-a197-49e6-94ce-ec7b1fda7187_runid=0c1d3e486fe691d1363ad5708b6ea1336e0145a4_sampleid=PoisonLake_3_28_read=335197_ch=180_start_time=2022-03-29T20:24:11Z_model_version_id=2021-05-17_dna_r9.4.1_minion_96_29d8704b	N		lytic	3544	4	low_quality_draft	PL_bin_4_contig_4028	PL_bin04	91.331	2284	Low confidence	NZ_NRRR01000023-1_Chromatium_weissei_strain_DSM_5161_scaffold0024_whole_genome_shotgun_sequence	91.689	1877	High confidence	NZ_VWXX01000010-1_Thiohalocapsa_marina_strain_DSM_19078_NODE_10_length_96776_cov_29-6679_whole_genome_shotgun_sequence_CRISPR_705_spacer_40	100	16	0	Low confidence
Poison Lake	9c990a7d-0c6d-4d0e-9042-e6b2619a7bb9_runid=0c1d3e486fe691d1363ad5708b6ea1336e0145a4_sampleid=PoisonLake_3_28_read=146376_ch=390_start_time=2022-03-29T13:47:11Z_model_version_id=2021-05-17_dna_r9.4.1_minion_96_29d8704b	N		lytic	3625	6	low_quality_draft	PL_bin_4_contig_4028	PL_bin04	94.541	2253	Low confidence	NZ_NRRR01000023-1_Chromatium_weissei_strain_DSM_5161_scaffold0024_whole_genome_shotgun_sequence	96.187	1836	High confidence	NZ_CP020370-1_Candidatus_Thiodictyon_syntrophicum_strain_Cad16T_chromosome_complete_genome_CRISPR_665_spacer_137	100	16	0	Low confidence
Poison Lake	adaa2467-ca90-419a-a678-5c82d9ceea54_runid=0c1d3e486fe691d1363ad5708b6ea1336e0145a4_sampleid=PoisonLake_3_28_read=210233_ch=195_start_time=2022-03-29T19:20:55Z_model_version_id=2021-05-17_dna_r9.4.1_minion_96_29d8704b	N		lytic	5185	6	low_quality_draft	PL_bin_4_contig_4028	PL_bin04	89.776	2279	Low confidence	NZ_NRRR01000023-1_Chromatium_weissei_strain_DSM_5161_scaffold0024_whole_genome_shotgun_sequence	89.833	1859	High confidence	NZ_JABX01000018-1_Thiohalocapsa_sp-_ML1_contig00018_whole_genome_shotgun_sequence_CRISPR_645_spacer_28	100	17	0	Low confidence
Poison Lake	5ec31b15-8e7e-4077-a885-61076ed563ba_runid=0c1d3e486fe691d1363ad5708b6ea1336e0145a4_sampleid=PoisonLake_3_28_read=138588_ch=84_start_time=2022-03-29T11:51:29Z_model_version_id=2021-05-17_dna_r9.4.1_minion_96_29d8704b	N		lytic	3583	4	low_quality_draft	PL_bin_4_contig_4028	PL_bin04	92.767	2295	Low confidence	NZ_NRRR01000023-1_Chromatium_weissei_strain_DSM_5161_scaffold0024_whole_genome_shotgun_sequence	93.408	1866	High confidence	NZ_PDNX01000007-1_Prosthecochloris_sp-_ZM_Scaffold_1_whole_genome_shotgun_sequence_CRISPR_987_spacer_7	100	15	0	Low confidence
Poison Lake	41d5993d-1354-46d1-a7f1-f92e4d2d6ef5_runid=0c1d3e486fe691d1363ad5708b6ea1336e0145a4_sampleid=PoisonLake_3_28_read=70803_ch=8_start_time=2022-03-29T04:55:26Z_model_version_id=2021-05-17_dna_r9.4.1_minion_96_29d8704b	N		lytic	2795	4	low_quality_draft	PL_bin_4_contig_4028	PL_bin04	88.232	1844	Low confidence	NZ_NRRR01000027-1_Chromatium_weissei_strain_DSM_5161_scaffold0029_whole_genome_shotgun_sequence	88.321	1644	High confidence	NC_008639-1_Chlorobium_phaeobacteroides_DSM_266_complete_sequence_CRISPR_930_spacer_95	100	16	0	Low confidence
Poison Lake	65fcb73a-17ae-4a17-b7c1-31069d8369e7_runid=0c1d3e486fe691d1363ad5708b6ea1336e0145a4_sampleid=PoisonLake_3_28_read=289945_ch=52_start_time=2022-03-30T07:44:00Z_model_version_id=2021-05-17_dna_r9.4.1_minion_96_29d8704b	N		lytic	2412	4	low_quality_draft	PL_bin_4_contig_4028	PL_bin04	93.415	1716	Low confidence	NZ_NRRR01000027-1_Chromatium_weissei_strain_DSM_5161_scaffold0029_whole_genome_shotgun_sequence	93.977	1627	High confidence	NZ_NRRW01000118-1_Thiococcus_pfennigii_strain_Pfennig_8320_scaffold0118_whole_genome_shotgun_sequence_CRISPR_785_spacer_31	100	15	0	Low confidence
Poison Lake	306b388d-d537-4390-968a-4510da70c9bf_runid=0c1d3e486fe691d1363ad5708b6ea1336e0145a4_sampleid=PoisonLake_3_28_read=288110_ch=299_start_time=2022-03-30T10:00:15Z_model_version_id=2021-05-17_dna_r9.4.1_minion_96_29d8704b	N		lytic	3506	5	low_quality_draft	PL_bin_4_contig_4028	PL_bin04	92.372	2268	Low confidence	NZ_NRRR01000023-1_Chromatium_weissei_strain_DSM_5161_scaffold0024_whole_genome_shotgun_sequence	92.754	1863	High confidence	NZ_FNOW01000051-1_Allochromatium_warmingii_strain_DSM_173_whole_genome_shotgun_sequence_CRISPR_847_spacer_27	100	16	0	Low confidence
Poison Lake	011a4489-3bd5-4f85-b7ed-4a0f22725b96_runid=0c1d3e486fe691d1363ad5708b6ea1336e0145a4_sampleid=PoisonLake_3_28_read=36599_ch=201_start_time=2022-03-29T01:53:25Z_model_version_id=2021-05-17_dna_r9.4.1_minion_96_29d8704b	N		lytic	3681	4	low_quality_draft	PL_bin_4_contig_4028	PL_bin04	91.445	2256	Low confidence	NZ_NRRR01000023-1_Chromatium_weissei_strain_DSM_5161_scaffold0024_whole_genome_shotgun_sequence	91.946	1850	High confidence	NZ_FOFO01000001-1_Ectothiorhodospira_magna_strain_B7-7_whole_genome_shotgun_sequence_CRISPR_346_spacer_58	95	20	1
Poison Lake	2763693f-9b9f-4059-910c-fd5a01f5c6df_runid=0c1d3e486fe691d1363ad5708b6ea1336e0145a4_sampleid=PoisonLake_3_28_read=93256_ch=155_start_time=2022-03-29T07:17:20Z_model_version_id=2021-05-17_dna_r9.4.1_minion_96_29d8704b	N		lytic	3288	5	low_quality_draft	PL_bin_4_contig_4028	PL_bin04	88.014	2019	Low confidence	NZ_NRRR01000023-1_Chromatium_weissei_strain_DSM_5161_scaffold0024_whole_genome_shotgun_sequence	87.353	1866	High confidence	NZ_NRRV01000129-1_Thiohalocapsa_halophila_strain_DSM_6210_scaffold0128_whole_genome_shotgun_sequence_CRISPR_781_spacer_8	100	16	0	Low confidence
Poison Lake	a3623dce-7d3e-4ac6-8eb6-d99f59ad7bf5_runid=0c1d3e486fe691d1363ad5708b6ea1336e0145a4_sampleid=PoisonLake_3_28_read=112080_ch=70_start_time=2022-03-29T09:45:19Z_model_version_id=2021-05-17_dna_r9.4.1_minion_96_29d8704b	N		lytic	3475	8	low_quality_draft	PL_bin_4_contig_4028	PL_bin04	91.604	2263	Low confidence	NZ_NRRR01000027-1_Chromatium_weissei_strain_DSM_5161_scaffold0029_whole_genome_shotgun_sequence	92.857	1624	High confidence	NZ_PDNX01000007-1_Prosthecochloris_sp-_ZM_Scaffold_1_whole_genome_shotgun_sequence_CRISPR_987_spacer_7	100	15	0	Low confidence
Poison Lake	03aaece1-cc04-4dfd-9282-c6f32651e860_runid=0c1d3e486fe691d1363ad5708b6ea1336e0145a4_sampleid=PoisonLake_3_28_read=122003_ch=87_start_time=2022-03-29T12:18:40Z_model_version_id=2021-05-17_dna_r9.4.1_minion_96_29d8704b	N		lytic	3485	4	low_quality_draft	PL_bin_4_contig_4028	PL_bin04	95.813	2245	High confidence	NZ_NRRR01000023-1_Chromatium_weissei_strain_DSM_5161_scaffold0024_whole_genome_shotgun_sequence	93.595	1858	High confidence	NZ_PDNX01000007-1_Prosthecochloris_sp-_ZM_Scaffold_1_whole_genome_shotgun_sequence_CRISPR_987_spacer_7	100	15	0	Low confidence
Poison Lake	67e80359-d7ec-4469-991d-f1fa720e2d8f_runid=0c1d3e486fe691d1363ad5708b6ea1336e0145a4_sampleid=PoisonLake_3_28_read=43147_ch=227_start_time=2022-03-29T03:14:18Z_model_version_id=2021-05-17_dna_r9.4.1_minion_96_29d8704b	N		lytic	3819	5	low_quality_draft	PL_bin_4_contig_4028	PL_bin04	92.08	2260	Low confidence	NZ_NRRR01000023-1_Chromatium_weissei_strain_DSM_5161_scaffold0024_whole_genome_shotgun_sequence	91.297	1850	High confidence	NZ_PDNX01000007-1_Prosthecochloris_sp-_ZM_Scaffold_1_whole_genome_shotgun_sequence_CRISPR_987_spacer_7	100	15	0	Low confidence
Poison Lake	41f58385-dc6f-48f6-bbb8-fb2a18169980_runid=0c1d3e486fe691d1363ad5708b6ea1336e0145a4_sampleid=PoisonLake_3_28_read=169162_ch=307_start_time=2022-03-29T15:15:05Z_model_version_id=2021-05-17_dna_r9.4.1_minion_96_29d8704b	N		lytic	3663	4	low_quality_draft	PL_bin_4_contig_4028	PL_bin04	91.178	2267	Low confidence	NZ_NRRR01000027-1_Chromatium_weissei_strain_DSM_5161_scaffold0029_whole_genome_shotgun_sequence	92.115	1636	High confidence	NZ_JAAIJQ010000003-1_Thiorhodococcus_minor_strain_DSM_11518_NODE_3_length_147756_cov_26-4835_whole_genome_shotgun_sequence_CRISPR_717_spacer_93	100	15	0	Low confidence
Poison Lake	5d877c0b-79dd-4439-89a1-da92c46e005a_runid=0c1d3e486fe691d1363ad5708b6ea1336e0145a4_sampleid=PoisonLake_3_28_read=310520_ch=397_start_time=2022-03-30T11:08:30Z_model_version_id=2021-05-17_dna_r9.4.1_minion_96_29d8704b	N		lytic	3489	5	low_quality_draft	PL_bin_4_contig_4028	PL_bin04	88.235	2278	Low confidence	NZ_NRRR01000023-1_Chromatium_weissei_strain_DSM_5161_scaffold0024_whole_genome_shotgun_sequence	87.332	1863	High confidence	NZ_PDNX01000007-1_Prosthecochloris_sp-_ZM_Scaffold_1_whole_genome_shotgun_sequence_CRISPR_987_spacer_7	100	15	0	Low confidence
Poison Lake	cdc78017-e4f6-48a6-81ac-a7e071cb4101_runid=0c1d3e486fe691d1363ad5708b6ea1336e0145a4_sampleid=PoisonLake_3_28_read=32313_ch=167_start_time=2022-03-29T02:34:48Z_model_version_id=2021-05-17_dna_r9.4.1_minion_96_29d8704b	N		lytic	3510	5	low_quality_draft	PL_bin_4_contig_4028	PL_bin04	93.565	2269	Low confidence	NZ_NRRR01000023-1_Chromatium_weissei_strain_DSM_5161_scaffold0024_whole_genome_shotgun_sequence	93.344	1848	High confidence	NZ_PDNX01000007-1_Prosthecochloris_sp-_ZM_Scaffold_1_whole_genome_shotgun_sequence_CRISPR_987_spacer_7	100	15	0	Low confidence
Poison Lake	782e35a3-35f5-4977-bc1b-c1b4abc9698d_runid=0c1d3e486fe691d1363ad5708b6ea1336e0145a4_sampleid=PoisonLake_3_28_read=261575_ch=174_start_time=2022-03-30T00:27:29Z_model_version_id=2021-05-17_dna_r9.4.1_minion_96_29d8704b	N		lytic	3501	5	low_quality_draft	PL_bin_4_contig_4028	PL_bin04	95.712	2239	High confidence	NZ_NRRR01000023-1_Chromatium_weissei_strain_DSM_5161_scaffold0024_whole_genome_shotgun_sequence	95.243	1850	High confidence	NC_010803-1_Chlorobium_limicola_DSM_245_complete_sequence_CRISPR_936_spacer_85	95	20	1
Poison Lake	3cc96ad0-5bdf-4dfc-b763-283637cf56a8_runid=0c1d3e486fe691d1363ad5708b6ea1336e0145a4_sampleid=PoisonLake_3_28_read=199412_ch=59_start_time=2022-03-29T21:13:47Z_model_version_id=2021-05-17_dna_r9.4.1_minion_96_29d8704b	N		lytic	3466	9	low_quality_draft	PL_bin_4_contig_4028	PL_bin04	92.676	2253	Low confidence	NZ_NRRR01000023-1_Chromatium_weissei_strain_DSM_5161_scaffold0024_whole_genome_shotgun_sequence	93.16	1842	High confidence	NZ_AASE01000005-1_Chlorobium_ferrooxidans_DSM_13031_ctg59_whole_genome_shotgun_sequence_CRISPR_953_spacer_92	94.737	19	1
Poison Lake	4d3ec39f-86ee-4ca1-95bb-a565e961c4cd_runid=0c1d3e486fe691d1363ad5708b6ea1336e0145a4_sampleid=PoisonLake_3_28_read=48866_ch=511_start_time=2022-03-29T05:40:22Z_model_version_id=2021-05-17_dna_r9.4.1_minion_96_29d8704b	N		lytic	3490	4	low_quality_draft	PL_bin_4_contig_4028	PL_bin04	95.995	2247	High confidence	NZ_NRRR01000023-1_Chromatium_weissei_strain_DSM_5161_scaffold0024_whole_genome_shotgun_sequence	95.312	1856	High confidence	NZ_PDNX01000007-1_Prosthecochloris_sp-_ZM_Scaffold_1_whole_genome_shotgun_sequence_CRISPR_987_spacer_7	100	15	0	Low confidence
Poison Lake	7630f5d4-53a3-42c8-b49f-78aa9d04a447_runid=0c1d3e486fe691d1363ad5708b6ea1336e0145a4_sampleid=PoisonLake_3_28_read=201278_ch=27_start_time=2022-03-29T20:18:17Z_model_version_id=2021-05-17_dna_r9.4.1_minion_96_29d8704b	N		lytic	3673	5	low_quality_draft	PL_bin_4_contig_4028	PL_bin04	94.138	2269	Low confidence	NZ_NRRR01000023-1_Chromatium_weissei_strain_DSM_5161_scaffold0024_whole_genome_shotgun_sequence	94.025	1841	High confidence	NZ_PDNX01000007-1_Prosthecochloris_sp-_ZM_Scaffold_1_whole_genome_shotgun_sequence_CRISPR_987_spacer_7	100	15	0	Low confidence
Poison Lake	8ad26297-7287-49a4-aa3f-cd72c07ac478_runid=0c1d3e486fe691d1363ad5708b6ea1336e0145a4_sampleid=PoisonLake_3_28_read=93185_ch=215_start_time=2022-03-29T15:53:54Z_model_version_id=2021-05-17_dna_r9.4.1_minion_96_29d8704b	N		lytic	3505	6	low_quality_draft	PL_bin_4_contig_4028	PL_bin04	95.143	2244	High confidence	NZ_NRRR01000023-1_Chromatium_weissei_strain_DSM_5161_scaffold0024_whole_genome_shotgun_sequence	94.108	1850	High confidence	NZ_PDNX01000007-1_Prosthecochloris_sp-_ZM_Scaffold_1_whole_genome_shotgun_sequence_CRISPR_987_spacer_7	100	15	0	Low confidence
Poison Lake	7ddd8d63-2ca6-4ea2-bf86-2a977a2259de_1_runid=0c1d3e486fe691d1363ad5708b6ea1336e0145a4_sampleid=PoisonLake_3_28_read=316003_ch=480_start_time=2022-03-30T10:31:10Z_model_version_id=2021-05-17_dna_r9.4.1_minion_96_29d8704b	N		lytic	3461	4	low_quality_draft	PL_bin_4_contig_4028	PL_bin04	91.667	1920	Low confidence	NZ_NRRR01000027-1_Chromatium_weissei_strain_DSM_5161_scaffold0029_whole_genome_shotgun_sequence	92.115	1636	High confidence	NZ_AASE01000005-1_Chlorobium_ferrooxidans_DSM_13031_ctg59_whole_genome_shotgun_sequence_CRISPR_953_spacer_92	94.737	19	1
Poison Lake	6b4391a9-3700-4d4a-b6c3-a543481ee110_runid=0c1d3e486fe691d1363ad5708b6ea1336e0145a4_sampleid=PoisonLake_3_28_read=70333_ch=221_start_time=2022-03-29T07:15:32Z_model_version_id=2021-05-17_dna_r9.4.1_minion_96_29d8704b	N		lytic	3449	5	low_quality_draft	PL_bin_4_contig_4028	PL_bin04	93.018	2263	Low confidence	NZ_NRRR01000027-1_Chromatium_weissei_strain_DSM_5161_scaffold0029_whole_genome_shotgun_sequence	93.2	1647	High confidence	NZ_CP017305-1_Chlorobaculum_limnaeum_strain_DSM_1677_chromosome_complete_genome_CRISPR_956_spacer_3	100	15	0	Low confidence
Poison Lake	ca3bcb0a-b03c-4b14-8bc3-496fbc5f18f2_runid=0c1d3e486fe691d1363ad5708b6ea1336e0145a4_sampleid=PoisonLake_3_28_read=244529_ch=331_start_time=2022-03-29T22:49:57Z_model_version_id=2021-05-17_dna_r9.4.1_minion_96_29d8704b	N		lytic	3492	5	low_quality_draft	PL_bin_4_contig_4028	PL_bin04	95.412	2245	High confidence	NZ_NRRR01000027-1_Chromatium_weissei_strain_DSM_5161_scaffold0029_whole_genome_shotgun_sequence	95.08	1626	High confidence	NZ_NRRR01000001-1_Chromatium_weissei_strain_DSM_5161_scaffold0001_whole_genome_shotgun_sequence_CRISPR_775_spacer_68	100	15	0	Low confidence
Poison Lake	e214a30e-c265-484f-86ec-f032738c058d_runid=0c1d3e486fe691d1363ad5708b6ea1336e0145a4_sampleid=PoisonLake_3_28_read=254748_ch=181_start_time=2022-03-29T19:32:24Z_model_version_id=2021-05-17_dna_r9.4.1_minion_96_29d8704b	N		lytic	3676	4	low_quality_draft	PL_bin_4_contig_4028	PL_bin04	96	2250	High confidence	NZ_NRRR01000023-1_Chromatium_weissei_strain_DSM_5161_scaffold0024_whole_genome_shotgun_sequence	94.625	1842	High confidence	NZ_PDNX01000007-1_Prosthecochloris_sp-_ZM_Scaffold_1_whole_genome_shotgun_sequence_CRISPR_987_spacer_7	100	15	0	Low confidence
Poison Lake	45e2eba6-4dda-4baa-a73b-2af1a43f1ae8_runid=0c1d3e486fe691d1363ad5708b6ea1336e0145a4_sampleid=PoisonLake_3_28_read=328690_ch=259_start_time=2022-03-30T11:58:50Z_model_version_id=2021-05-17_dna_r9.4.1_minion_96_29d8704b	N		lytic	3499	6	low_quality_draft	PL_bin_4_contig_4028	PL_bin04	92.174	2236	Low confidence	NZ_NRRR01000023-1_Chromatium_weissei_strain_DSM_5161_scaffold0024_whole_genome_shotgun_sequence	91.03	1873	High confidence	NZ_VWXX01000010-1_Thiohalocapsa_marina_strain_DSM_19078_NODE_10_length_96776_cov_29-6679_whole_genome_shotgun_sequence_CRISPR_705_spacer_40	100	16	0	Low confidence
Poison Lake	33ed747e-a558-4b31-94c0-658ed2793c4a_runid=0c1d3e486fe691d1363ad5708b6ea1336e0145a4_sampleid=PoisonLake_3_28_read=51748_ch=30_start_time=2022-03-29T03:22:56Z_model_version_id=2021-05-17_dna_r9.4.1_minion_96_29d8704b	N		lytic	3643	6	low_quality_draft	PL_bin_4_contig_4028	PL_bin04	87.484	2293	Low confidence	NZ_NRRR01000027-1_Chromatium_weissei_strain_DSM_5161_scaffold0029_whole_genome_shotgun_sequence	88.333	1620	High confidence	NC_008639-1_Chlorobium_phaeobacteroides_DSM_266_complete_sequence_CRISPR_930_spacer_8	100	15	0	Low confidence
Poison Lake	a1582a55-8fc0-4de3-880f-fc431b847864_runid=0c1d3e486fe691d1363ad5708b6ea1336e0145a4_sampleid=PoisonLake_3_28_read=13977_ch=483_start_time=2022-03-29T07:03:16Z_model_version_id=2021-05-17_dna_r9.4.1_minion_96_29d8704b	N		lytic	3510	5	low_quality_draft	PL_bin_4_contig_4028	PL_bin04	94.728	2257	Low confidence	NZ_NRRR01000023-1_Chromatium_weissei_strain_DSM_5161_scaffold0024_whole_genome_shotgun_sequence	94.743	1845	High confidence	NZ_PDNX01000007-1_Prosthecochloris_sp-_ZM_Scaffold_1_whole_genome_shotgun_sequence_CRISPR_987_spacer_7	100	15	0	Low confidence
Poison Lake	c209d890-6bb0-491a-9483-61963cefe435_runid=0c1d3e486fe691d1363ad5708b6ea1336e0145a4_sampleid=PoisonLake_3_28_read=171838_ch=27_start_time=2022-03-29T16:39:02Z_model_version_id=2021-05-17_dna_r9.4.1_minion_96_29d8704b	N		lytic	3491	5	low_quality_draft	PL_bin_4_contig_4028	PL_bin04	94.548	2256	Low confidence	NZ_NRRR01000023-1_Chromatium_weissei_strain_DSM_5161_scaffold0024_whole_genome_shotgun_sequence	95.676	1850	High confidence	NZ_PDNX01000007-1_Prosthecochloris_sp-_ZM_Scaffold_1_whole_genome_shotgun_sequence_CRISPR_987_spacer_7	100	15	0	Low confidence
Poison Lake	cea52840-a4c2-40a7-a99f-676b76535ae5_runid=0c1d3e486fe691d1363ad5708b6ea1336e0145a4_sampleid=PoisonLake_3_28_read=319467_ch=508_start_time=2022-03-30T09:43:58Z_model_version_id=2021-05-17_dna_r9.4.1_minion_96_29d8704b	N		lytic	4380	6	low_quality_draft	PL_bin_4_contig_4028	PL_bin04	95.074	2233	High confidence	NZ_NRRR01000027-1_Chromatium_weissei_strain_DSM_5161_scaffold0029_whole_genome_shotgun_sequence	95.698	1627	High confidence	NZ_AASE01000005-1_Chlorobium_ferrooxidans_DSM_13031_ctg59_whole_genome_shotgun_sequence_CRISPR_953_spacer_92	94.737	19	1
Poison Lake	d35216ee-ccbd-4c20-9de4-0372f8f67b84_runid=0c1d3e486fe691d1363ad5708b6ea1336e0145a4_sampleid=PoisonLake_3_28_read=35595_ch=45_start_time=2022-03-29T02:18:46Z_model_version_id=2021-05-17_dna_r9.4.1_minion_96_29d8704b	N		lytic	3773	4	low_quality_draft	PL_bin_4_contig_4028	PL_bin04	93.728	2264	Low confidence	NZ_NRRR01000023-1_Chromatium_weissei_strain_DSM_5161_scaffold0024_whole_genome_shotgun_sequence	93.131	1849	High confidence	NZ_AFHI01000014-1_Rheinheimera_sp-_A13L_DRAFT__contig00021_whole_genome_shotgun_sequence_CRISPR_611_spacer_92	100	15	0	Low confidence
Poison Lake	98b7ee32-d7c4-48b5-9af8-4757aeae31d1_1_runid=0c1d3e486fe691d1363ad5708b6ea1336e0145a4_sampleid=PoisonLake_3_28_read=226371_ch=458_start_time=2022-03-30T00:37:38Z_model_version_id=2021-05-17_dna_r9.4.1_minion_96_29d8704b	N		lytic	3471	6	low_quality_draft	PL_bin_4_contig_4028	PL_bin04	92.471	2258	Low confidence	NZ_NRRR01000023-1_Chromatium_weissei_strain_DSM_5161_scaffold0024_whole_genome_shotgun_sequence	94.329	1834	High confidence	NZ_AASE01000005-1_Chlorobium_ferrooxidans_DSM_13031_ctg59_whole_genome_shotgun_sequence_CRISPR_953_spacer_92	94.737	19	1
Poison Lake	70133901-bebf-476d-81cf-2c710cfe92ce_runid=0c1d3e486fe691d1363ad5708b6ea1336e0145a4_sampleid=PoisonLake_3_28_read=181701_ch=211_start_time=2022-03-29T15:43:31Z_model_version_id=2021-05-17_dna_r9.4.1_minion_96_29d8704b	N		lytic	3475	6	low_quality_draft	PL_bin_4_contig_4028	PL_bin04	94.964	2224	Low confidence	NZ_NRRR01000023-1_Chromatium_weissei_strain_DSM_5161_scaffold0024_whole_genome_shotgun_sequence	94.834	1839	High confidence	NZ_AP024563-1_Allochromatium_tepidum_strain_NZ_chromosome_complete_genome_CRISPR_828_spacer_4	100	15	0	Low confidence
Poison Lake	da12fc71-d19f-45b3-8365-d376dde93a85_runid=0c1d3e486fe691d1363ad5708b6ea1336e0145a4_sampleid=PoisonLake_3_28_read=196977_ch=119_start_time=2022-03-29T15:08:49Z_model_version_id=2021-05-17_dna_r9.4.1_minion_96_29d8704b	N		lytic	3966	4	low_quality_draft	PL_bin_4_contig_4028	PL_bin04	93.478	2300	Low confidence	NZ_NRRR01000023-1_Chromatium_weissei_strain_DSM_5161_scaffold0024_whole_genome_shotgun_sequence	92.569	1884	High confidence	NZ_PDNX01000007-1_Prosthecochloris_sp-_ZM_Scaffold_1_whole_genome_shotgun_sequence_CRISPR_987_spacer_7	100	15	0	Low confidence
Poison Lake	6d8e5f1f-5a9a-4d05-9126-f2d95ab86ad8_1_runid=0c1d3e486fe691d1363ad5708b6ea1336e0145a4_sampleid=PoisonLake_3_28_read=173308_ch=153_start_time=2022-03-29T16:37:07Z_model_version_id=2021-05-17_dna_r9.4.1_minion_96_29d8704b	N		lytic	3432	5	low_quality_draft	PL_bin_4_contig_4028	PL_bin04	89.17	2253	Low confidence	NZ_NRRR01000023-1_Chromatium_weissei_strain_DSM_5161_scaffold0024_whole_genome_shotgun_sequence	91.075	1860	High confidence	NZ_AFHI01000014-1_Rheinheimera_sp-_A13L_DRAFT__contig00021_whole_genome_shotgun_sequence_CRISPR_611_spacer_92	100	15	0	Low confidence
Poison Lake	0bb1f3a1-5f7b-4a5a-860d-70e0fb54653e_runid=0c1d3e486fe691d1363ad5708b6ea1336e0145a4_sampleid=PoisonLake_3_28_read=235310_ch=96_start_time=2022-03-30T05:51:20Z_model_version_id=2021-05-17_dna_r9.4.1_minion_96_29d8704b	N		lytic	3545	6	low_quality_draft	PL_bin_4_contig_4028	PL_bin04	91.342	2287	Low confidence	NZ_NRRR01000023-1_Chromatium_weissei_strain_DSM_5161_scaffold0024_whole_genome_shotgun_sequence	91.72	1860	High confidence	NZ_PDNX01000007-1_Prosthecochloris_sp-_ZM_Scaffold_1_whole_genome_shotgun_sequence_CRISPR_987_spacer_7	100	16	0	Low confidence
Poison Lake	c5c420d8-38ca-4e85-b843-70d016570332_runid=0c1d3e486fe691d1363ad5708b6ea1336e0145a4_sampleid=PoisonLake_3_28_read=104143_ch=103_start_time=2022-03-29T09:36:51Z_model_version_id=2021-05-17_dna_r9.4.1_minion_96_29d8704b	N		lytic	3521	5	low_quality_draft	PL_bin_4_contig_4028	PL_bin04	95.092	1202	High confidence	NZ_NRRR01000023-1_Chromatium_weissei_strain_DSM_5161_scaffold0024_whole_genome_shotgun_sequence	96.606	1827	High confidence	NZ_PDNX01000007-1_Prosthecochloris_sp-_ZM_Scaffold_1_whole_genome_shotgun_sequence_CRISPR_987_spacer_7	100	15	0	Low confidence
Poison Lake	abb7eb42-bc2d-472e-90d9-2aba9249e97e_runid=0c1d3e486fe691d1363ad5708b6ea1336e0145a4_sampleid=PoisonLake_3_28_read=96861_ch=71_start_time=2022-03-29T08:25:51Z_model_version_id=2021-05-17_dna_r9.4.1_minion_96_29d8704b	N		lytic	3500	8	low_quality_draft	PL_bin_4_contig_4028	PL_bin04	92.427	2258	Low confidence	NZ_NRRR01000023-1_Chromatium_weissei_strain_DSM_5161_scaffold0024_whole_genome_shotgun_sequence	92.896	1858	High confidence	NZ_FNOW01000051-1_Allochromatium_warmingii_strain_DSM_173_whole_genome_shotgun_sequence_CRISPR_847_spacer_27	100	14	0	Low confidence
Poison Lake	1c7f4942-a89e-4de2-82f3-402ca45b2519_runid=0c1d3e486fe691d1363ad5708b6ea1336e0145a4_sampleid=PoisonLake_3_28_read=215597_ch=408_start_time=2022-03-29T19:31:34Z_model_version_id=2021-05-17_dna_r9.4.1_minion_96_29d8704b	N		lytic	3483	4	low_quality_draft	PL_bin_4_contig_4028	PL_bin04	89.323	2276	Low confidence	NZ_NRRR01000023-1_Chromatium_weissei_strain_DSM_5161_scaffold0024_whole_genome_shotgun_sequence	90.269	1860	High confidence	NZ_AFHI01000014-1_Rheinheimera_sp-_A13L_DRAFT__contig00021_whole_genome_shotgun_sequence_CRISPR_611_spacer_92	100	15	0	Low confidence
Poison Lake	7c46eb0d-34a9-4d78-804b-cac0d71974e7_runid=0c1d3e486fe691d1363ad5708b6ea1336e0145a4_sampleid=PoisonLake_3_28_read=175414_ch=241_start_time=2022-03-29T22:50:48Z_model_version_id=2021-05-17_dna_r9.4.1_minion_96_29d8704b	N		lytic	4058	7	low_quality_draft	PL_bin_4_contig_4028	PL_bin04	94.704	2247	Low confidence	NZ_NRRR01000023-1_Chromatium_weissei_strain_DSM_5161_scaffold0024_whole_genome_shotgun_sequence	92.308	1859	High confidence	NZ_AASE01000005-1_Chlorobium_ferrooxidans_DSM_13031_ctg59_whole_genome_shotgun_sequence_CRISPR_953_spacer_92	94.737	19	1
Poison Lake	9b149a7a-9d8a-48c1-901d-88ed2870bee6_runid=0c1d3e486fe691d1363ad5708b6ea1336e0145a4_sampleid=PoisonLake_3_28_read=196891_ch=184_start_time=2022-03-29T18:18:58Z_model_version_id=2021-05-17_dna_r9.4.1_minion_96_29d8704b	N		lytic	3504	5	low_quality_draft	PL_bin_4_contig_4028	PL_bin04	92.782	2286	Low confidence	NZ_NRRR01000023-1_Chromatium_weissei_strain_DSM_5161_scaffold0024_whole_genome_shotgun_sequence	91.94	1861	High confidence	NZ_AASE01000005-1_Chlorobium_ferrooxidans_DSM_13031_ctg59_whole_genome_shotgun_sequence_CRISPR_953_spacer_92	95	20	1
Poison Lake	f0743fe2-04ac-423b-8b5d-2668565f8e4e_runid=0c1d3e486fe691d1363ad5708b6ea1336e0145a4_sampleid=PoisonLake_3_28_read=195489_ch=89_start_time=2022-03-29T20:04:04Z_model_version_id=2021-05-17_dna_r9.4.1_minion_96_29d8704b	N		lytic	3479	5	low_quality_draft	PL_bin_4_contig_4028	PL_bin04	89.476	2290	Low confidence	NZ_NRRR01000023-1_Chromatium_weissei_strain_DSM_5161_scaffold0024_whole_genome_shotgun_sequence	87.834	1874	High confidence	NZ_NRRG01000041-1_Thiocystis_violacea_strain_DSM_207_scaffold0041_whole_genome_shotgun_sequence_CRISPR_759_spacer_40	100	16	0	Low confidence
Poison Lake	363ebd36-0d8b-4c1e-bbd7-b210c0c22cb5_runid=0c1d3e486fe691d1363ad5708b6ea1336e0145a4_sampleid=PoisonLake_3_28_read=59628_ch=325_start_time=2022-03-29T04:28:23Z_model_version_id=2021-05-17_dna_r9.4.1_minion_96_29d8704b	N		lytic	3468	5	low_quality_draft	PL_bin_4_contig_4028	PL_bin04	95.681	2246	High confidence	NZ_NRRR01000027-1_Chromatium_weissei_strain_DSM_5161_scaffold0029_whole_genome_shotgun_sequence	95.641	1629	High confidence	NC_018012-1_Thiocystis_violascens_DSM_198_complete_sequence_CRISPR_624_spacer_29	100	16	0	Low confidence
Poison Lake	0eb5f9a4-f53d-45eb-9269-77879ab236dc_runid=0c1d3e486fe691d1363ad5708b6ea1336e0145a4_sampleid=PoisonLake_3_28_read=118938_ch=13_start_time=2022-03-29T11:49:52Z_model_version_id=2021-05-17_dna_r9.4.1_minion_96_29d8704b	N		lytic	3488	6	low_quality_draft	PL_bin_4_contig_4028	PL_bin04	92.797	2249	Low confidence	NZ_NRRR01000023-1_Chromatium_weissei_strain_DSM_5161_scaffold0024_whole_genome_shotgun_sequence	91.617	1861	High confidence	NZ_PDNX01000007-1_Prosthecochloris_sp-_ZM_Scaffold_1_whole_genome_shotgun_sequence_CRISPR_987_spacer_7	100	15	0	Low confidence
Poison Lake	9a51d277-386e-46d5-bd53-5a5271938caa_runid=0c1d3e486fe691d1363ad5708b6ea1336e0145a4_sampleid=PoisonLake_3_28_read=128556_ch=493_start_time=2022-03-29T22:53:13Z_model_version_id=2021-05-17_dna_r9.4.1_minion_96_29d8704b	N		lytic	3501	6	low_quality_draft	PL_bin_4_contig_4028	PL_bin04	92.612	2274	Low confidence	NZ_NRRR01000027-1_Chromatium_weissei_strain_DSM_5161_scaffold0029_whole_genome_shotgun_sequence	95.215	1630	High confidence	NZ_PDNX01000007-1_Prosthecochloris_sp-_ZM_Scaffold_1_whole_genome_shotgun_sequence_CRISPR_987_spacer_7	100	15	0	Low confidence
Poison Lake	79b8f989-f254-4584-ac72-90dce65f703e_runid=0c1d3e486fe691d1363ad5708b6ea1336e0145a4_sampleid=PoisonLake_3_28_read=72352_ch=93_start_time=2022-03-29T04:10:33Z_model_version_id=2021-05-17_dna_r9.4.1_minion_96_29d8704b	N		lytic	3474	4	low_quality_draft	PL_bin_4_contig_4028	PL_bin04	92.92	2260	Low confidence	NZ_NRRR01000023-1_Chromatium_weissei_strain_DSM_5161_scaffold0024_whole_genome_shotgun_sequence	93.528	1854	High confidence	NZ_AASE01000005-1_Chlorobium_ferrooxidans_DSM_13031_ctg59_whole_genome_shotgun_sequence_CRISPR_953_spacer_92	94.737	19	1
Poison Lake	5626d271-9715-4e25-9f10-42c66e5ec430_runid=0c1d3e486fe691d1363ad5708b6ea1336e0145a4_sampleid=PoisonLake_3_28_read=156302_ch=486_start_time=2022-03-29T13:53:20Z_model_version_id=2021-05-17_dna_r9.4.1_minion_96_29d8704b	N		lytic	3432	5	low_quality_draft	PL_bin_4_contig_4028	PL_bin04	95.446	2218	High confidence	NZ_NRRR01000027-1_Chromatium_weissei_strain_DSM_5161_scaffold0029_whole_genome_shotgun_sequence	95.212	1629	High confidence	NZ_PDNX01000007-1_Prosthecochloris_sp-_ZM_Scaffold_1_whole_genome_shotgun_sequence_CRISPR_987_spacer_7	100	15	0	Low confidence
Poison Lake	3e6afb40-c19a-460f-bc06-9113ab5f6052_runid=0c1d3e486fe691d1363ad5708b6ea1336e0145a4_sampleid=PoisonLake_3_28_read=327296_ch=372_start_time=2022-03-30T08:20:57Z_model_version_id=2021-05-17_dna_r9.4.1_minion_96_29d8704b	N		lytic	3675	4	low_quality_draft	PL_bin_4_contig_4028	PL_bin04	95.27	2241	High confidence	NZ_NRRR01000023-1_Chromatium_weissei_strain_DSM_5161_scaffold0024_whole_genome_shotgun_sequence	95.008	1843	High confidence	NZ_FNOW01000051-1_Allochromatium_warmingii_strain_DSM_173_whole_genome_shotgun_sequence_CRISPR_847_spacer_27	100	16	0	Low confidence
Poison Lake	b1e06486-5f83-44e0-acfa-2f43097d8ea3_runid=0c1d3e486fe691d1363ad5708b6ea1336e0145a4_sampleid=PoisonLake_3_28_read=112103_ch=47_start_time=2022-03-29T10:26:16Z_model_version_id=2021-05-17_dna_r9.4.1_minion_96_29d8704b	N		lytic	3716	6	low_quality_draft	PL_bin_4_contig_4028	PL_bin04	94.324	2255	Low confidence	NZ_NRRR01000023-1_Chromatium_weissei_strain_DSM_5161_scaffold0024_whole_genome_shotgun_sequence	92.853	1861	High confidence	NC_018012-1_Thiocystis_violascens_DSM_198_complete_sequence_CRISPR_624_spacer_29	100	16	0	Low confidence
Poison Lake	d4246b80-605f-49f9-a41e-1de2db50301c_runid=0c1d3e486fe691d1363ad5708b6ea1336e0145a4_sampleid=PoisonLake_3_28_read=187464_ch=406_start_time=2022-03-29T19:00:20Z_model_version_id=2021-05-17_dna_r9.4.1_minion_96_29d8704b	N		lytic	3654	5	low_quality_draft	PL_bin_4_contig_4028	PL_bin04	95.251	2253	High confidence	NZ_NRRR01000027-1_Chromatium_weissei_strain_DSM_5161_scaffold0029_whole_genome_shotgun_sequence	96.567	1631	High confidence	NZ_PDNX01000007-1_Prosthecochloris_sp-_ZM_Scaffold_1_whole_genome_shotgun_sequence_CRISPR_987_spacer_7	100	15	0	Low confidence
Poison Lake	8729c82c-6068-4eb3-bc51-624ae3ce2763_runid=0c1d3e486fe691d1363ad5708b6ea1336e0145a4_sampleid=PoisonLake_3_28_read=191735_ch=439_start_time=2022-03-29T19:01:14Z_model_version_id=2021-05-17_dna_r9.4.1_minion_96_29d8704b	N		lytic	3504	4	low_quality_draft	PL_bin_4_contig_4028	PL_bin04	92.38	2244	Low confidence	NZ_NRRR01000027-1_Chromatium_weissei_strain_DSM_5161_scaffold0029_whole_genome_shotgun_sequence	92.757	1643	High confidence	NZ_VWXX01000024-1_Thiohalocapsa_marina_strain_DSM_19078_NODE_24_length_55306_cov_29-3272_whole_genome_shotgun_sequence_CRISPR_706_spacer_3	100	16	0	Low confidence
Poison Lake	621d6da3-eb40-4a5e-ac13-559b9303b08c_runid=0c1d3e486fe691d1363ad5708b6ea1336e0145a4_sampleid=PoisonLake_3_28_read=197514_ch=487_start_time=2022-03-29T17:18:30Z_model_version_id=2021-05-17_dna_r9.4.1_minion_96_29d8704b	N		lytic	3437	6	low_quality_draft	PL_bin_4_contig_4028	PL_bin04	88.658	2266	Low confidence	NZ_NRRR01000027-1_Chromatium_weissei_strain_DSM_5161_scaffold0029_whole_genome_shotgun_sequence	88.506	1627	High confidence	NZ_PDNX01000007-1_Prosthecochloris_sp-_ZM_Scaffold_1_whole_genome_shotgun_sequence_CRISPR_987_spacer_7	100	15	0	Low confidence
Poison Lake	a73b54ec-4a2c-47ca-9850-465a21cc2ed0_runid=0c1d3e486fe691d1363ad5708b6ea1336e0145a4_sampleid=PoisonLake_3_28_read=327537_ch=303_start_time=2022-03-30T05:58:39Z_model_version_id=2021-05-17_dna_r9.4.1_minion_96_29d8704b	N		lytic	3496	5	low_quality_draft	PL_bin_4_contig_4028	PL_bin04	91.744	2277	Low confidence	NZ_NRRR01000027-1_Chromatium_weissei_strain_DSM_5161_scaffold0029_whole_genome_shotgun_sequence	94.093	1642	High confidence	NZ_AASE01000005-1_Chlorobium_ferrooxidans_DSM_13031_ctg59_whole_genome_shotgun_sequence_CRISPR_953_spacer_92	94.737	19	1
Poison Lake	f58e440d-eb4b-4334-9c8d-d5c99a6b1462_runid=0c1d3e486fe691d1363ad5708b6ea1336e0145a4_sampleid=PoisonLake_3_28_read=269707_ch=192_start_time=2022-03-30T01:31:59Z_model_version_id=2021-05-17_dna_r9.4.1_minion_96_29d8704b	N		lytic	3546	5	low_quality_draft	PL_bin_4_contig_4028	PL_bin04	93.585	2276	Low confidence	NZ_NRRR01000023-1_Chromatium_weissei_strain_DSM_5161_scaffold0024_whole_genome_shotgun_sequence	92.884	1869	High confidence	NZ_PDNX01000007-1_Prosthecochloris_sp-_ZM_Scaffold_1_whole_genome_shotgun_sequence_CRISPR_987_spacer_7	100	15	0	Low confidence
Poison Lake	582d575e-1295-49d7-84ee-841a26551802_runid=0c1d3e486fe691d1363ad5708b6ea1336e0145a4_sampleid=PoisonLake_3_28_read=232225_ch=478_start_time=2022-03-29T23:35:21Z_model_version_id=2021-05-17_dna_r9.4.1_minion_96_29d8704b	N		lytic	3952	4	low_quality_draft	PL_bin_4_contig_4028	PL_bin04	92.148	2216	Low confidence	NZ_NRRR01000023-1_Chromatium_weissei_strain_DSM_5161_scaffold0024_whole_genome_shotgun_sequence	88.987	1916	High confidence	NZ_JAAXKX010000035-1_Marichromatium_bheemlicum_strain_DSM_18632_assembly_contig_35_whole_genome_shotgun_sequence_CRISPR_728_spacer_4	100	16	0	Low confidence
Poison Lake	f3b7744d-b084-4539-8452-b227ebb489c3_runid=0c1d3e486fe691d1363ad5708b6ea1336e0145a4_sampleid=PoisonLake_3_28_read=192779_ch=366_start_time=2022-03-29T23:14:30Z_model_version_id=2021-05-17_dna_r9.4.1_minion_96_29d8704b	N		lytic	3468	6	low_quality_draft	PL_bin_4_contig_4028	PL_bin04	94.251	2244	Low confidence	NZ_NRRR01000023-1_Chromatium_weissei_strain_DSM_5161_scaffold0024_whole_genome_shotgun_sequence	93.483	1780	High confidence	NZ_AASE01000005-1_Chlorobium_ferrooxidans_DSM_13031_ctg59_whole_genome_shotgun_sequence_CRISPR_953_spacer_92	94.737	19	1
Poison Lake	cd0cf8fb-4cbb-47e7-9363-a1a525a42882_runid=0c1d3e486fe691d1363ad5708b6ea1336e0145a4_sampleid=PoisonLake_3_28_read=19598_ch=450_start_time=2022-03-29T00:29:01Z_model_version_id=2021-05-17_dna_r9.4.1_minion_96_29d8704b	N		lytic	3903	5	low_quality_draft	PL_bin_4_contig_4028	PL_bin04	94.248	2260	Low confidence	NZ_NRRR01000023-1_Chromatium_weissei_strain_DSM_5161_scaffold0024_whole_genome_shotgun_sequence	96.365	1843	High confidence	NZ_PDNX01000007-1_Prosthecochloris_sp-_ZM_Scaffold_1_whole_genome_shotgun_sequence_CRISPR_987_spacer_7	100	15	0	Low confidence
Poison Lake	64db98f6-224c-42d5-a7d2-1a3f28be69ce_runid=0c1d3e486fe691d1363ad5708b6ea1336e0145a4_sampleid=PoisonLake_3_28_read=381988_ch=150_start_time=2022-03-30T15:16:01Z_model_version_id=2021-05-17_dna_r9.4.1_minion_96_29d8704b	N		lytic	4517	5	low_quality_draft	PL_bin_4_contig_4028	PL_bin04	90.514	2277	Low confidence	NZ_NRRR01000023-1_Chromatium_weissei_strain_DSM_5161_scaffold0024_whole_genome_shotgun_sequence	90.899	1868	High confidence	NZ_PDNX01000007-1_Prosthecochloris_sp-_ZM_Scaffold_1_whole_genome_shotgun_sequence_CRISPR_987_spacer_7	100	15	0	Low confidence
Poison Lake	0f1c3c0a-d6dd-46af-8993-d9acb2d529fa_runid=0c1d3e486fe691d1363ad5708b6ea1336e0145a4_sampleid=PoisonLake_3_28_read=63452_ch=142_start_time=2022-03-29T04:32:38Z_model_version_id=2021-05-17_dna_r9.4.1_minion_96_29d8704b	N		lytic	3494	4	low_quality_draft	PL_bin_4_contig_4028	PL_bin04	91.33	1511	Low confidence	NZ_NRRR01000023-1_Chromatium_weissei_strain_DSM_5161_scaffold0024_whole_genome_shotgun_sequence	92.649	1850	High confidence	NZ_PDNX01000007-1_Prosthecochloris_sp-_ZM_Scaffold_1_whole_genome_shotgun_sequence_CRISPR_987_spacer_7	100	15	0	Low confidence
Poison Lake	fd30f6b9-1e2b-4308-be59-0811bf5e0025_runid=0c1d3e486fe691d1363ad5708b6ea1336e0145a4_sampleid=PoisonLake_3_28_read=148503_ch=469_start_time=2022-03-29T13:57:34Z_model_version_id=2021-05-17_dna_r9.4.1_minion_96_29d8704b	N		lytic	3489	5	low_quality_draft	PL_bin_4_contig_4028	PL_bin04	90.985	2274	Low confidence	NZ_NRRR01000023-1_Chromatium_weissei_strain_DSM_5161_scaffold0024_whole_genome_shotgun_sequence	89.748	1863	High confidence	NZ_AFWT01000006-1_Thiorhodococcus_drewsii_AZ1_ctg204_whole_genome_shotgun_sequence_CRISPR_622_spacer_26	100	15	0	Low confidence
Poison Lake	5ff70a20-68c9-4b96-9e5d-f55fb968a00a_runid=0c1d3e486fe691d1363ad5708b6ea1336e0145a4_sampleid=PoisonLake_3_28_read=106677_ch=379_start_time=2022-03-30T06:50:49Z_model_version_id=2021-05-17_dna_r9.4.1_minion_96_29d8704b	N		lytic	3508	7	low_quality_draft	PL_bin_4_contig_4028	PL_bin04	93.242	2264	Low confidence	NZ_NRRR01000023-1_Chromatium_weissei_strain_DSM_5161_scaffold0024_whole_genome_shotgun_sequence	95.136	1768	High confidence	NZ_NRSD01000012-1_Thiocapsa_imhoffii_strain_DSM_21303_scaffold0012_whole_genome_shotgun_sequence_CRISPR_801_spacer_31	100	17	0	Low confidence
Poison Lake	6b664948-5d1c-40d5-8b62-5aae1b5d8ea6_runid=0c1d3e486fe691d1363ad5708b6ea1336e0145a4_sampleid=PoisonLake_3_28_read=122115_ch=415_start_time=2022-03-29T11:15:02Z_model_version_id=2021-05-17_dna_r9.4.1_minion_96_29d8704b	N		lytic	3559	6	low_quality_draft	PL_bin_4_contig_4028	PL_bin04	91.804	2245	Low confidence	NZ_NRRR01000023-1_Chromatium_weissei_strain_DSM_5161_scaffold0024_whole_genome_shotgun_sequence	94.101	1814	High confidence	NZ_PDNX01000007-1_Prosthecochloris_sp-_ZM_Scaffold_1_whole_genome_shotgun_sequence_CRISPR_987_spacer_7	100	15	0	Low confidence
Poison Lake	639eb940-d8b6-4010-b9e6-bd0a3c7f9ed6_runid=0c1d3e486fe691d1363ad5708b6ea1336e0145a4_sampleid=PoisonLake_3_28_read=36336_ch=22_start_time=2022-03-29T02:30:50Z_model_version_id=2021-05-17_dna_r9.4.1_minion_96_29d8704b	N		lytic	3594	6	low_quality_draft	PL_bin_4_contig_4028	PL_bin04	93.043	2271	Low confidence	NZ_NRRR01000027-1_Chromatium_weissei_strain_DSM_5161_scaffold0029_whole_genome_shotgun_sequence	94.753	1639	High confidence	NZ_PDNX01000007-1_Prosthecochloris_sp-_ZM_Scaffold_1_whole_genome_shotgun_sequence_CRISPR_987_spacer_7	100	15	0	Low confidence
Poison Lake	b2d66793-46b2-4af7-aeb1-6bb4dfef787c_runid=0c1d3e486fe691d1363ad5708b6ea1336e0145a4_sampleid=PoisonLake_3_28_read=54512_ch=34_start_time=2022-03-29T04:41:30Z_model_version_id=2021-05-17_dna_r9.4.1_minion_96_29d8704b	N		lytic	4419	9	low_quality_draft	PL_bin_4_contig_4028	PL_bin04	89.806	2217	Low confidence	NZ_NRRR01000023-1_Chromatium_weissei_strain_DSM_5161_scaffold0024_whole_genome_shotgun_sequence	90.476	1869	High confidence	NZ_PDNX01000007-1_Prosthecochloris_sp-_ZM_Scaffold_1_whole_genome_shotgun_sequence_CRISPR_987_spacer_7	100	15	0	Low confidence
Poison Lake	297aa548-fcd6-47f6-aaff-a52b1ea27091_runid=0c1d3e486fe691d1363ad5708b6ea1336e0145a4_sampleid=PoisonLake_3_28_read=89578_ch=233_start_time=2022-03-29T09:30:34Z_model_version_id=2021-05-17_dna_r9.4.1_minion_96_29d8704b	N		lytic	3494	4	low_quality_draft	PL_bin_4_contig_4028	PL_bin04	89.51	2288	Low confidence	NZ_NRRR01000023-1_Chromatium_weissei_strain_DSM_5161_scaffold0024_whole_genome_shotgun_sequence	90.048	1859	High confidence	NZ_PDNX01000007-1_Prosthecochloris_sp-_ZM_Scaffold_1_whole_genome_shotgun_sequence_CRISPR_987_spacer_7	100	15	0	Low confidence
Poison Lake	3e60b411-64fd-4c46-8503-08eb2df7fa98_runid=0c1d3e486fe691d1363ad5708b6ea1336e0145a4_sampleid=PoisonLake_3_28_read=141569_ch=222_start_time=2022-03-29T11:29:06Z_model_version_id=2021-05-17_dna_r9.4.1_minion_96_29d8704b	N		lytic	2414	4	low_quality_draft	PL_bin_4_contig_4028	PL_bin04	89.79	2282	Low confidence	NZ_NRRR01000027-1_Chromatium_weissei_strain_DSM_5161_scaffold0029_whole_genome_shotgun_sequence	90.695	1655	High confidence	NZ_AASE01000005-1_Chlorobium_ferrooxidans_DSM_13031_ctg59_whole_genome_shotgun_sequence_CRISPR_953_spacer_92	94.444	18	1
Poison Lake	ac1ff3b0-a953-4b9e-868b-c24fb1ebbb1a_runid=0c1d3e486fe691d1363ad5708b6ea1336e0145a4_sampleid=PoisonLake_3_28_read=97217_ch=120_start_time=2022-03-29T13:01:07Z_model_version_id=2021-05-17_dna_r9.4.1_minion_96_29d8704b	N		lytic	3759	5	low_quality_draft	PL_bin_4_contig_4028	PL_bin04	91.316	2303	Low confidence	NZ_NRRR01000023-1_Chromatium_weissei_strain_DSM_5161_scaffold0024_whole_genome_shotgun_sequence	90.128	1874	High confidence	NZ_PDNX01000007-1_Prosthecochloris_sp-_ZM_Scaffold_1_whole_genome_shotgun_sequence_CRISPR_987_spacer_7	100	15	0	Low confidence
Poison Lake	57634553-46ac-445e-b032-d68c1ca4096e_runid=0c1d3e486fe691d1363ad5708b6ea1336e0145a4_sampleid=PoisonLake_3_28_read=225829_ch=279_start_time=2022-03-29T18:58:15Z_model_version_id=2021-05-17_dna_r9.4.1_minion_96_29d8704b	N		lytic	2827	4	low_quality_draft	PL_bin_4_contig_4028	PL_bin04	95.892	1558	High confidence	NZ_NRRR01000023-1_Chromatium_weissei_strain_DSM_5161_scaffold0024_whole_genome_shotgun_sequence	95.89	1849	High confidence	NZ_PDNX01000007-1_Prosthecochloris_sp-_ZM_Scaffold_1_whole_genome_shotgun_sequence_CRISPR_987_spacer_7	100	15	0	Low confidence
Poison Lake	15cf6142-9623-4ff4-aaae-71a47077fd23_runid=0c1d3e486fe691d1363ad5708b6ea1336e0145a4_sampleid=PoisonLake_3_28_read=126998_ch=81_start_time=2022-03-29T16:19:04Z_model_version_id=2021-05-17_dna_r9.4.1_minion_96_29d8704b	N		lytic	3511	7	low_quality_draft	PL_bin_4_contig_4028	PL_bin04	91.308	2278	Low confidence	NZ_NRRR01000023-1_Chromatium_weissei_strain_DSM_5161_scaffold0024_whole_genome_shotgun_sequence	91.239	1849	High confidence	NZ_FNOW01000051-1_Allochromatium_warmingii_strain_DSM_173_whole_genome_shotgun_sequence_CRISPR_847_spacer_27	100	16	0	Low confidence
Poison Lake	c84c8eb5-bb93-45a0-a804-c1448f8826d6_runid=0c1d3e486fe691d1363ad5708b6ea1336e0145a4_sampleid=PoisonLake_3_28_read=182392_ch=410_start_time=2022-03-29T18:07:51Z_model_version_id=2021-05-17_dna_r9.4.1_minion_96_29d8704b	N		lytic	3498	4	low_quality_draft	PL_bin_4_contig_4028	PL_bin04	93.64	2264	Low confidence	NZ_NRRR01000023-1_Chromatium_weissei_strain_DSM_5161_scaffold0024_whole_genome_shotgun_sequence	92.688	1860	High confidence	NZ_PDNX01000007-1_Prosthecochloris_sp-_ZM_Scaffold_1_whole_genome_shotgun_sequence_CRISPR_987_spacer_7	100	15	0	Low confidence
Poison Lake	54e8deda-4e72-42f2-a076-f1a2f878d24b_runid=0c1d3e486fe691d1363ad5708b6ea1336e0145a4_sampleid=PoisonLake_3_28_read=5792_ch=17_start_time=2022-03-28T23:23:21Z_model_version_id=2021-05-17_dna_r9.4.1_minion_96_29d8704b	N		lytic	3461	4	low_quality_draft	PL_bin_4_contig_4028	PL_bin04	92.14	2252	Low confidence	NZ_NRRR01000023-1_Chromatium_weissei_strain_DSM_5161_scaffold0024_whole_genome_shotgun_sequence	92.274	1851	High confidence	NC_018012-1_Thiocystis_violascens_DSM_198_complete_sequence_CRISPR_624_spacer_29	100	16	0	Low confidence
Poison Lake	415b2479-77ff-4be1-ba7a-ed6f69ff43e6_runid=0c1d3e486fe691d1363ad5708b6ea1336e0145a4_sampleid=PoisonLake_3_28_read=51850_ch=412_start_time=2022-03-29T03:41:35Z_model_version_id=2021-05-17_dna_r9.4.1_minion_96_29d8704b	N		lytic	3602	4	low_quality_draft	PL_bin_4_contig_4028	PL_bin04	91.689	2238	Low confidence	NZ_NRRR01000023-1_Chromatium_weissei_strain_DSM_5161_scaffold0024_whole_genome_shotgun_sequence	90.428	1870	High confidence	NZ_PDNX01000007-1_Prosthecochloris_sp-_ZM_Scaffold_1_whole_genome_shotgun_sequence_CRISPR_987_spacer_7	100	15	0	Low confidence
Poison Lake	6b9ae4a0-2adf-4980-a4d0-71a13c030a62_runid=0c1d3e486fe691d1363ad5708b6ea1336e0145a4_sampleid=PoisonLake_3_28_read=12630_ch=105_start_time=2022-03-29T00:00:40Z_model_version_id=2021-05-17_dna_r9.4.1_minion_96_29d8704b	N		lytic	3460	4	low_quality_draft	PL_bin_4_contig_4028	PL_bin04	93.313	2258	Low confidence	NZ_NRRR01000023-1_Chromatium_weissei_strain_DSM_5161_scaffold0024_whole_genome_shotgun_sequence	94.034	1827	High confidence	NZ_PDNX01000007-1_Prosthecochloris_sp-_ZM_Scaffold_1_whole_genome_shotgun_sequence_CRISPR_987_spacer_7	100	15	0	Low confidence
Poison Lake	73f84e50-cf8d-42c0-9a6b-56eaf5a130aa_runid=0c1d3e486fe691d1363ad5708b6ea1336e0145a4_sampleid=PoisonLake_3_28_read=179404_ch=200_start_time=2022-03-29T20:48:54Z_model_version_id=2021-05-17_dna_r9.4.1_minion_96_29d8704b	N		lytic	3479	4	low_quality_draft	PL_bin_4_contig_4028	PL_bin04	92.251	2155	Low confidence	NZ_NRRR01000023-1_Chromatium_weissei_strain_DSM_5161_scaffold0024_whole_genome_shotgun_sequence	90.977	1873	High confidence	NZ_PDNX01000007-1_Prosthecochloris_sp-_ZM_Scaffold_1_whole_genome_shotgun_sequence_CRISPR_987_spacer_7	100	15	0	Low confidence
Poison Lake	fbda95a8-0d88-4e65-bb40-9c9ac097d3ab_runid=0c1d3e486fe691d1363ad5708b6ea1336e0145a4_sampleid=PoisonLake_3_28_read=12093_ch=401_start_time=2022-03-28T23:57:23Z_model_version_id=2021-05-17_dna_r9.4.1_minion_96_29d8704b	N		lytic	2245	4	low_quality_draft	PL_bin_4_contig_4028	PL_bin04	93.162	1009	Low confidence	NZ_NRRR01000023-1_Chromatium_weissei_strain_DSM_5161_scaffold0024_whole_genome_shotgun_sequence	93.485	1842	High confidence	NZ_PDNX01000007-1_Prosthecochloris_sp-_ZM_Scaffold_1_whole_genome_shotgun_sequence_CRISPR_987_spacer_7	100	15	0	Low confidence
Poison Lake	75227aed-59d6-4ea0-958b-744319245a20_runid=0c1d3e486fe691d1363ad5708b6ea1336e0145a4_sampleid=PoisonLake_3_28_read=458243_ch=503_start_time=2022-03-30T14:31:28Z_model_version_id=2021-05-17_dna_r9.4.1_minion_96_29d8704b	N		lytic	3111	4	low_quality_draft	PL_bin_4_contig_4028	PL_bin04	89.632	1466	Low confidence	NZ_NRRR01000023-1_Chromatium_weissei_strain_DSM_5161_scaffold0024_whole_genome_shotgun_sequence	90.491	1872	High confidence	NZ_NRRQ01000061-1_Chromatium_okenii_strain_DSM_169_scaffold0061_whole_genome_shotgun_sequence_CRISPR_768_spacer_25	100	16	0	Low confidence
Poison Lake	a075cd5b-eaa5-43db-8d3e-b4a85cd1bb84_runid=0c1d3e486fe691d1363ad5708b6ea1336e0145a4_sampleid=PoisonLake_3_28_read=242918_ch=149_start_time=2022-03-30T02:35:05Z_model_version_id=2021-05-17_dna_r9.4.1_minion_96_29d8704b	N		lytic	3491	5	low_quality_draft	PL_bin_4_contig_4028	PL_bin04	93.244	2250	Low confidence	NZ_NRRR01000027-1_Chromatium_weissei_strain_DSM_5161_scaffold0029_whole_genome_shotgun_sequence	95.312	1621	High confidence	NZ_PDNX01000007-1_Prosthecochloris_sp-_ZM_Scaffold_1_whole_genome_shotgun_sequence_CRISPR_987_spacer_7	100	15	0	Low confidence
Poison Lake	6ac760e6-802e-4fd8-b201-88dd82d72f04_runid=0c1d3e486fe691d1363ad5708b6ea1336e0145a4_sampleid=PoisonLake_3_28_read=121651_ch=161_start_time=2022-03-29T13:52:41Z_model_version_id=2021-05-17_dna_r9.4.1_minion_96_29d8704b	N		lytic	4132	5	low_quality_draft	PL_bin_4_contig_4028	PL_bin04	93.613	2239	Low confidence	NZ_NRRR01000023-1_Chromatium_weissei_strain_DSM_5161_scaffold0024_whole_genome_shotgun_sequence	93.265	1841	High confidence	NZ_PDNX01000007-1_Prosthecochloris_sp-_ZM_Scaffold_1_whole_genome_shotgun_sequence_CRISPR_987_spacer_7	100	15	0	Low confidence
Poison Lake	4bd605b9-efdc-4d7c-91f1-081644928bca_runid=0c1d3e486fe691d1363ad5708b6ea1336e0145a4_sampleid=PoisonLake_3_28_read=16797_ch=156_start_time=2022-03-29T00:15:45Z_model_version_id=2021-05-17_dna_r9.4.1_minion_96_29d8704b	N		lytic	3867	4	low_quality_draft	PL_bin_4_contig_4028	PL_bin04	94.788	2245	Low confidence	NZ_NRRR01000023-1_Chromatium_weissei_strain_DSM_5161_scaffold0024_whole_genome_shotgun_sequence	93.019	1848	High confidence	NC_010803-1_Chlorobium_limicola_DSM_245_complete_sequence_CRISPR_936_spacer_69	100	14	0	Low confidence
Poison Lake	5928dff1-63c1-48c6-a01d-3452a618df85_runid=0c1d3e486fe691d1363ad5708b6ea1336e0145a4_sampleid=PoisonLake_3_28_read=204142_ch=321_start_time=2022-03-30T02:11:16Z_model_version_id=2021-05-17_dna_r9.4.1_minion_96_29d8704b	N		lytic	3445	4	low_quality_draft	PL_bin_4_contig_4028	PL_bin04	92.732	2284	Low confidence	NZ_NRRR01000027-1_Chromatium_weissei_strain_DSM_5161_scaffold0029_whole_genome_shotgun_sequence	93.321	1647	High confidence	NZ_PDNX01000007-1_Prosthecochloris_sp-_ZM_Scaffold_1_whole_genome_shotgun_sequence_CRISPR_987_spacer_7	100	15	0	Low confidence
Poison Lake	3b1e2c17-0fe7-4e01-b155-f86ad19cdcfc_runid=0c1d3e486fe691d1363ad5708b6ea1336e0145a4_sampleid=PoisonLake_3_28_read=400932_ch=87_start_time=2022-03-30T18:20:51Z_model_version_id=2021-05-17_dna_r9.4.1_minion_96_29d8704b	N		lytic	3485	5	low_quality_draft	PL_bin_4_contig_4028	PL_bin04	93.348	2270	Low confidence	NZ_NRRR01000023-1_Chromatium_weissei_strain_DSM_5161_scaffold0024_whole_genome_shotgun_sequence	95.346	1848	High confidence	NZ_PDNX01000007-1_Prosthecochloris_sp-_ZM_Scaffold_1_whole_genome_shotgun_sequence_CRISPR_987_spacer_7	100	15	0	Low confidence
Poison Lake	217b04e1-0f2a-4290-9be5-c992a51a5b82_runid=0c1d3e486fe691d1363ad5708b6ea1336e0145a4_sampleid=PoisonLake_3_28_read=54612_ch=386_start_time=2022-03-29T04:01:45Z_model_version_id=2021-05-17_dna_r9.4.1_minion_96_29d8704b	N		lytic	3989	4	low_quality_draft	PL_bin_4_contig_4028	PL_bin04	92.516	2258	Low confidence	NZ_NRRR01000023-1_Chromatium_weissei_strain_DSM_5161_scaffold0024_whole_genome_shotgun_sequence	92.391	1853	High confidence	NZ_AASE01000005-1_Chlorobium_ferrooxidans_DSM_13031_ctg59_whole_genome_shotgun_sequence_CRISPR_953_spacer_92	94.737	19	1
Poison Lake	8c53c101-cfd8-45ce-bc61-2a7a1dec10c9_runid=0c1d3e486fe691d1363ad5708b6ea1336e0145a4_sampleid=PoisonLake_3_28_read=13341_ch=40_start_time=2022-03-29T00:02:28Z_model_version_id=2021-05-17_dna_r9.4.1_minion_96_29d8704b	N		lytic	3474	5	low_quality_draft	PL_bin_4_contig_4028	PL_bin04	93.126	2255	Low confidence	NZ_NRRR01000023-1_Chromatium_weissei_strain_DSM_5161_scaffold0024_whole_genome_shotgun_sequence	93.057	1858	High confidence	NZ_AASE01000005-1_Chlorobium_ferrooxidans_DSM_13031_ctg59_whole_genome_shotgun_sequence_CRISPR_953_spacer_92	94.737	19	1
Poison Lake	f0efef9e-ea88-43fb-8c99-7adb2037a46e_runid=0c1d3e486fe691d1363ad5708b6ea1336e0145a4_sampleid=PoisonLake_3_28_read=190259_ch=198_start_time=2022-03-29T16:47:49Z_model_version_id=2021-05-17_dna_r9.4.1_minion_96_29d8704b	N		lytic	4025	9	low_quality_draft	PL_bin_4_contig_4028	PL_bin04	94.949	2257	Low confidence	NZ_NRRR01000023-1_Chromatium_weissei_strain_DSM_5161_scaffold0024_whole_genome_shotgun_sequence	95.236	1847	High confidence	NZ_PDNX01000007-1_Prosthecochloris_sp-_ZM_Scaffold_1_whole_genome_shotgun_sequence_CRISPR_987_spacer_7	100	15	0	Low confidence
Poison Lake	76e05683-f897-4b0d-8b26-40b5b438e774_runid=0c1d3e486fe691d1363ad5708b6ea1336e0145a4_sampleid=PoisonLake_3_28_read=79031_ch=288_start_time=2022-03-29T05:59:11Z_model_version_id=2021-05-17_dna_r9.4.1_minion_96_29d8704b	N		lytic	3788	5	low_quality_draft	PL_bin_4_contig_4028	PL_bin04	94.526	2247	Low confidence	NZ_NRRR01000023-1_Chromatium_weissei_strain_DSM_5161_scaffold0024_whole_genome_shotgun_sequence	93.77	1846	High confidence	NZ_CP020370-1_Candidatus_Thiodictyon_syntrophicum_strain_Cad16T_chromosome_complete_genome_CRISPR_667_spacer_5	100	15	0	Low confidence
Poison Lake	7f00dc05-d928-4bf6-b793-c1db51128076_runid=0c1d3e486fe691d1363ad5708b6ea1336e0145a4_sampleid=PoisonLake_3_28_read=150794_ch=2_start_time=2022-03-29T14:20:35Z_model_version_id=2021-05-17_dna_r9.4.1_minion_96_29d8704b	N		lytic	3451	4	low_quality_draft	PL_bin_4_contig_4028	PL_bin04	91.278	2270	Low confidence	NZ_NRRR01000023-1_Chromatium_weissei_strain_DSM_5161_scaffold0024_whole_genome_shotgun_sequence	90.719	1864	High confidence	NC_010803-1_Chlorobium_limicola_DSM_245_complete_sequence_CRISPR_936_spacer_79	100	14	0	Low confidence
Poison Lake	d39a7db8-3cb2-4d97-9a5f-882499ee24aa_runid=0c1d3e486fe691d1363ad5708b6ea1336e0145a4_sampleid=PoisonLake_3_28_read=85495_ch=346_start_time=2022-03-29T09:45:09Z_model_version_id=2021-05-17_dna_r9.4.1_minion_96_29d8704b	N		lytic	3521	5	low_quality_draft	PL_bin_4_contig_4028	PL_bin04	93.307	2286	Low confidence	NZ_NRRR01000023-1_Chromatium_weissei_strain_DSM_5161_scaffold0024_whole_genome_shotgun_sequence	94.731	1860	High confidence	NZ_VWXX01000010-1_Thiohalocapsa_marina_strain_DSM_19078_NODE_10_length_96776_cov_29-6679_whole_genome_shotgun_sequence_CRISPR_705_spacer_40	100	16	0	Low confidence
Poison Lake	197f82a6-03cf-49b8-b590-a63c0f1586bc_runid=0c1d3e486fe691d1363ad5708b6ea1336e0145a4_sampleid=PoisonLake_3_28_read=311347_ch=323_start_time=2022-03-30T09:14:44Z_model_version_id=2021-05-17_dna_r9.4.1_minion_96_29d8704b	N		lytic	3504	4	low_quality_draft	PL_bin_4_contig_4028	PL_bin04	93.769	2263	Low confidence	NZ_NRRR01000023-1_Chromatium_weissei_strain_DSM_5161_scaffold0024_whole_genome_shotgun_sequence	93.921	1859	High confidence	NZ_PDNX01000007-1_Prosthecochloris_sp-_ZM_Scaffold_1_whole_genome_shotgun_sequence_CRISPR_987_spacer_7	100	15	0	Low confidence
Poison Lake	e5ccabb1-74f9-4f0e-ab29-d12a0acd322f_runid=0c1d3e486fe691d1363ad5708b6ea1336e0145a4_sampleid=PoisonLake_3_28_read=113488_ch=486_start_time=2022-03-29T09:11:40Z_model_version_id=2021-05-17_dna_r9.4.1_minion_96_29d8704b	N		lytic	3477	4	low_quality_draft	PL_bin_4_contig_4028	PL_bin04	93.619	2241	Low confidence	NZ_NRRR01000023-1_Chromatium_weissei_strain_DSM_5161_scaffold0024_whole_genome_shotgun_sequence	92.968	1863	High confidence	NZ_VDCH01000002-1_Chlorobaculum_thiosulfatiphilum_strain_DSM_249_NODE_2_length_174999_cov_14-0223_whole_genome_shotgun_sequence_CRISPR_997_spacer_8	100	15	0	Low confidence
Poison Lake	198952c8-0f7b-4576-bc64-0464339f97aa_runid=0c1d3e486fe691d1363ad5708b6ea1336e0145a4_sampleid=PoisonLake_3_28_read=152326_ch=70_start_time=2022-03-29T13:52:06Z_model_version_id=2021-05-17_dna_r9.4.1_minion_96_29d8704b	N		lytic	3717	6	low_quality_draft	PL_bin_4_contig_4028	PL_bin04	86.936	2281	Low confidence	NZ_NRRR01000023-1_Chromatium_weissei_strain_DSM_5161_scaffold0024_whole_genome_shotgun_sequence	89.032	1860	High confidence	NC_018012-1_Thiocystis_violascens_DSM_198_complete_sequence_CRISPR_624_spacer_29	100	16	0	Low confidence
Poison Lake	ba97697e-c674-4aea-b404-4a4ef2950fd9_runid=0c1d3e486fe691d1363ad5708b6ea1336e0145a4_sampleid=PoisonLake_3_28_read=133444_ch=466_start_time=2022-03-29T13:14:25Z_model_version_id=2021-05-17_dna_r9.4.1_minion_96_29d8704b	N		lytic	3520	7	low_quality_draft	PL_bin_4_contig_4028	PL_bin04	94.12	2279	Low confidence	NZ_NRRR01000023-1_Chromatium_weissei_strain_DSM_5161_scaffold0024_whole_genome_shotgun_sequence	93.693	1855	High confidence	NC_010803-1_Chlorobium_limicola_DSM_245_complete_sequence_CRISPR_936_spacer_120	95	20	1
Poison Lake	62cabb29-82a0-4988-bad4-f13b6d605ce7_runid=0c1d3e486fe691d1363ad5708b6ea1336e0145a4_sampleid=PoisonLake_3_28_read=371575_ch=29_start_time=2022-03-30T20:15:24Z_model_version_id=2021-05-17_dna_r9.4.1_minion_96_29d8704b	N		lytic	3459	5	low_quality_draft	PL_bin_4_contig_4028	PL_bin04	89.876	2252	Low confidence	NZ_NRRR01000023-1_Chromatium_weissei_strain_DSM_5161_scaffold0024_whole_genome_shotgun_sequence	89.137	1878	High confidence	NZ_NRRH01000027-1_Marichromatium_gracile_strain_DSM_203_scaffold0027_whole_genome_shotgun_sequence_CRISPR_750_spacer_20	100	15	0	Low confidence
Poison Lake	55697795-7eb7-4c46-a00f-5b21c9d9a568_runid=0c1d3e486fe691d1363ad5708b6ea1336e0145a4_sampleid=PoisonLake_3_28_read=172365_ch=50_start_time=2022-03-29T17:24:08Z_model_version_id=2021-05-17_dna_r9.4.1_minion_96_29d8704b	N		lytic	3666	4	low_quality_draft	PL_bin_4_contig_4028	PL_bin04	96.392	2245	High confidence	NZ_NRRR01000023-1_Chromatium_weissei_strain_DSM_5161_scaffold0024_whole_genome_shotgun_sequence	96.369	1845	High confidence	NZ_PDNX01000007-1_Prosthecochloris_sp-_ZM_Scaffold_1_whole_genome_shotgun_sequence_CRISPR_987_spacer_7	100	15	0	Low confidence
Poison Lake	9628a9e8-e683-48d9-a5bd-60e048eaf92d_runid=0c1d3e486fe691d1363ad5708b6ea1336e0145a4_sampleid=PoisonLake_3_28_read=253644_ch=239_start_time=2022-03-30T00:25:30Z_model_version_id=2021-05-17_dna_r9.4.1_minion_96_29d8704b	N		lytic	3477	5	low_quality_draft	PL_bin_4_contig_4028	PL_bin04	96.497	2255	High confidence	NZ_NRRR01000023-1_Chromatium_weissei_strain_DSM_5161_scaffold0024_whole_genome_shotgun_sequence	96.304	1840	High confidence	NZ_PDNX01000007-1_Prosthecochloris_sp-_ZM_Scaffold_1_whole_genome_shotgun_sequence_CRISPR_987_spacer_7	100	15	0	Low confidence
Poison Lake	c8a9fca7-7735-4a6b-9f25-5e214d1167ca_runid=0c1d3e486fe691d1363ad5708b6ea1336e0145a4_sampleid=PoisonLake_3_28_read=165832_ch=318_start_time=2022-03-29T14:52:45Z_model_version_id=2021-05-17_dna_r9.4.1_minion_96_29d8704b	N		lytic	3512	5	low_quality_draft	PL_bin_4_contig_4028	PL_bin04	93.617	2256	Low confidence	NZ_NRRR01000023-1_Chromatium_weissei_strain_DSM_5161_scaffold0024_whole_genome_shotgun_sequence	93.029	1865	High confidence	NZ_AASE01000005-1_Chlorobium_ferrooxidans_DSM_13031_ctg59_whole_genome_shotgun_sequence_CRISPR_953_spacer_92	94.737	19	1
Poison Lake	0b5cdf7e-e7f9-4e62-80df-b609a9fd41af_runid=0c1d3e486fe691d1363ad5708b6ea1336e0145a4_sampleid=PoisonLake_3_28_read=53837_ch=78_start_time=2022-03-29T04:36:28Z_model_version_id=2021-05-17_dna_r9.4.1_minion_96_29d8704b	N		lytic	3478	4	low_quality_draft	PL_bin_4_contig_4028	PL_bin04	89.739	2300	Low confidence	NZ_NRRR01000027-1_Chromatium_weissei_strain_DSM_5161_scaffold0029_whole_genome_shotgun_sequence	91.168	1653	High confidence	NZ_MPJE01000024-1_Chlorobium_sp-_KB01_828_whole_genome_shotgun_sequence_CRISPR_959_spacer_3	100	15	0	Low confidence
Poison Lake	9d5a9daf-b116-4d56-a64b-6f75f563466e_runid=0c1d3e486fe691d1363ad5708b6ea1336e0145a4_sampleid=PoisonLake_3_28_read=296321_ch=277_start_time=2022-03-30T06:17:08Z_model_version_id=2021-05-17_dna_r9.4.1_minion_96_29d8704b	N		lytic	3638	5	low_quality_draft	PL_bin_4_contig_4028	PL_bin04	89.704	2195	Low confidence	NZ_NRRR01000023-1_Chromatium_weissei_strain_DSM_5161_scaffold0024_whole_genome_shotgun_sequence	92.041	1872	High confidence	NZ_PDNX01000007-1_Prosthecochloris_sp-_ZM_Scaffold_1_whole_genome_shotgun_sequence_CRISPR_987_spacer_7	100	15	0	Low confidence
Poison Lake	4e84f40c-8054-4486-a0b8-ca00de7e89cc_runid=0c1d3e486fe691d1363ad5708b6ea1336e0145a4_sampleid=PoisonLake_3_28_read=97707_ch=90_start_time=2022-03-29T08:44:52Z_model_version_id=2021-05-17_dna_r9.4.1_minion_96_29d8704b	N		lytic	3482	6	low_quality_draft	PL_bin_4_contig_4028	PL_bin04	93.647	2251	Low confidence	NZ_NRRR01000023-1_Chromatium_weissei_strain_DSM_5161_scaffold0024_whole_genome_shotgun_sequence	92.295	1843	High confidence	NZ_AP014836-1_Candidatus_Nitrosoglobus_terrae_strain_TAO100_chromosome_CRISPR_663_spacer_60	100	15	0	Low confidence
Poison Lake	67f96dc3-0bf7-41e8-b8a1-1b0748cdf05c_runid=0c1d3e486fe691d1363ad5708b6ea1336e0145a4_sampleid=PoisonLake_3_28_read=314714_ch=318_start_time=2022-03-30T06:48:37Z_model_version_id=2021-05-17_dna_r9.4.1_minion_96_29d8704b	N		lytic	3534	5	low_quality_draft	PL_bin_4_contig_4028	PL_bin04	88.845	2277	Low confidence	NZ_NRRR01000023-1_Chromatium_weissei_strain_DSM_5161_scaffold0024_whole_genome_shotgun_sequence	88.059	1901	High confidence	NZ_NRRV01000129-1_Thiohalocapsa_halophila_strain_DSM_6210_scaffold0128_whole_genome_shotgun_sequence_CRISPR_781_spacer_8	100	16	0	Low confidence
Poison Lake	c789ede0-e73e-4e41-b8bf-e9fbc2b9633f_runid=0c1d3e486fe691d1363ad5708b6ea1336e0145a4_sampleid=PoisonLake_3_28_read=119951_ch=353_start_time=2022-03-29T12:24:20Z_model_version_id=2021-05-17_dna_r9.4.1_minion_96_29d8704b	N		lytic	3725	5	low_quality_draft	PL_bin_4_contig_4028	PL_bin04	90.524	2290	Low confidence	NZ_NRRR01000023-1_Chromatium_weissei_strain_DSM_5161_scaffold0024_whole_genome_shotgun_sequence	89.631	1871	High confidence	NZ_RJVI01000001-1_Inmirania_thermothiophila_strain_DSM_100275_Ga0244718_11_whole_genome_shotgun_sequence_CRISPR_255_spacer_11	100	17	0	Low confidence
Poison Lake	a75ad14b-0e28-479d-a182-dfe7fbdb360a_runid=0c1d3e486fe691d1363ad5708b6ea1336e0145a4_sampleid=PoisonLake_3_28_read=235479_ch=284_start_time=2022-03-29T12:15:48Z_model_version_id=2021-05-17_dna_r9.4.1_minion_96_29d8704b	N		lytic	3485	5	low_quality_draft	PL_bin_4_contig_4028	PL_bin04	94.545	2255	Low confidence	NZ_NRRR01000023-1_Chromatium_weissei_strain_DSM_5161_scaffold0024_whole_genome_shotgun_sequence	95.295	1849	High confidence	NZ_PDNX01000007-1_Prosthecochloris_sp-_ZM_Scaffold_1_whole_genome_shotgun_sequence_CRISPR_987_spacer_7	100	15	0	Low confidence
Poison Lake	6fe0cba9-5d0a-48cb-9b45-c72d317acc23_runid=0c1d3e486fe691d1363ad5708b6ea1336e0145a4_sampleid=PoisonLake_3_28_read=64907_ch=24_start_time=2022-03-29T04:21:01Z_model_version_id=2021-05-17_dna_r9.4.1_minion_96_29d8704b	N		lytic	3512	4	low_quality_draft	PL_bin_4_contig_4028	PL_bin04	95.236	2267	High confidence	NZ_NRRR01000023-1_Chromatium_weissei_strain_DSM_5161_scaffold0024_whole_genome_shotgun_sequence	93.316	1870	High confidence	NZ_AASE01000005-1_Chlorobium_ferrooxidans_DSM_13031_ctg59_whole_genome_shotgun_sequence_CRISPR_953_spacer_92	95	20	1
Poison Lake	7c2502bc-7a96-4d74-a944-b6b7c507b3e6_runid=0c1d3e486fe691d1363ad5708b6ea1336e0145a4_sampleid=PoisonLake_3_28_read=58326_ch=341_start_time=2022-03-29T03:57:09Z_model_version_id=2021-05-17_dna_r9.4.1_minion_96_29d8704b	N		lytic	3500	4	low_quality_draft	PL_bin_4_contig_4028	PL_bin04	95.046	2261	High confidence	NZ_NRRR01000023-1_Chromatium_weissei_strain_DSM_5161_scaffold0024_whole_genome_shotgun_sequence	94.74	1844	High confidence	NZ_NRRV01000129-1_Thiohalocapsa_halophila_strain_DSM_6210_scaffold0128_whole_genome_shotgun_sequence_CRISPR_781_spacer_8	100	16	0	Low confidence
Poison Lake	480557d3-d69b-4513-b99c-a4afc3fcb2d4_1_runid=0c1d3e486fe691d1363ad5708b6ea1336e0145a4_sampleid=PoisonLake_3_28_read=208574_ch=400_start_time=2022-03-29T20:43:24Z_model_version_id=2021-05-17_dna_r9.4.1_minion_96_29d8704b	N		lytic	3594	4	low_quality_draft	PL_bin_4_contig_4028	PL_bin04	91.602	2179	Low confidence	NZ_NRRR01000023-1_Chromatium_weissei_strain_DSM_5161_scaffold0024_whole_genome_shotgun_sequence	91.103	1877	High confidence	NZ_PDNX01000007-1_Prosthecochloris_sp-_ZM_Scaffold_1_whole_genome_shotgun_sequence_CRISPR_987_spacer_7	100	15	0	Low confidence
Poison Lake	87352b14-f7c4-4a23-93b5-e297eb9e4d92_runid=0c1d3e486fe691d1363ad5708b6ea1336e0145a4_sampleid=PoisonLake_3_28_read=32143_ch=450_start_time=2022-03-29T01:35:53Z_model_version_id=2021-05-17_dna_r9.4.1_minion_96_29d8704b	N		lytic	2306	6	low_quality_draft						NZ_NRRR01000023-1_Chromatium_weissei_strain_DSM_5161_scaffold0024_whole_genome_shotgun_sequence	94.053	1833	High confidence	NZ_PDNX01000007-1_Prosthecochloris_sp-_ZM_Scaffold_1_whole_genome_shotgun_sequence_CRISPR_987_spacer_7	100	15	0	Low confidence
Poison Lake	f41a4280-5fde-4415-8693-544c87defe69_runid=0c1d3e486fe691d1363ad5708b6ea1336e0145a4_sampleid=PoisonLake_3_28_read=69843_ch=499_start_time=2022-03-29T06:15:24Z_model_version_id=2021-05-17_dna_r9.4.1_minion_96_29d8704b	N		lytic	3454	4	low_quality_draft	PL_bin_4_contig_4028	PL_bin04	92.794	2262	Low confidence	NZ_NRRR01000023-1_Chromatium_weissei_strain_DSM_5161_scaffold0024_whole_genome_shotgun_sequence	93.29	1833	High confidence	NZ_AONC01000039-1_Imhoffiella_purpurea_strain_AK35_contig39_whole_genome_shotgun_sequence_CRISPR_634_spacer_64	100	16	0	Low confidence
Poison Lake	f2bdc42e-a4c6-4781-83dc-d209dcf6becf_runid=0c1d3e486fe691d1363ad5708b6ea1336e0145a4_sampleid=PoisonLake_3_28_read=31926_ch=335_start_time=2022-03-29T01:17:41Z_model_version_id=2021-05-17_dna_r9.4.1_minion_96_29d8704b	N		lytic	4355	5	low_quality_draft	PL_bin_4_contig_4028	PL_bin04	95.446	2240	High confidence	NZ_NRRR01000023-1_Chromatium_weissei_strain_DSM_5161_scaffold0024_whole_genome_shotgun_sequence	95.707	1840	High confidence	NZ_PDNX01000007-1_Prosthecochloris_sp-_ZM_Scaffold_1_whole_genome_shotgun_sequence_CRISPR_987_spacer_7	100	15	0	Low confidence
Poison Lake	cb44cbec-f9ca-41c8-a6e9-f0d441e4f41d_runid=0c1d3e486fe691d1363ad5708b6ea1336e0145a4_sampleid=PoisonLake_3_28_read=161897_ch=87_start_time=2022-03-29T16:45:39Z_model_version_id=2021-05-17_dna_r9.4.1_minion_96_29d8704b	N		lytic	4083	8	low_quality_draft	PL_bin_4_contig_4028	PL_bin04	94.286	2275	Low confidence	NZ_NRRR01000027-1_Chromatium_weissei_strain_DSM_5161_scaffold0029_whole_genome_shotgun_sequence	95.43	1641	High confidence	NZ_PDNX01000007-1_Prosthecochloris_sp-_ZM_Scaffold_1_whole_genome_shotgun_sequence_CRISPR_987_spacer_7	100	15	0	Low confidence
Poison Lake	a057ef95-bf57-4eb0-95a1-d8355e57218c_runid=0c1d3e486fe691d1363ad5708b6ea1336e0145a4_sampleid=PoisonLake_3_28_read=103990_ch=424_start_time=2022-03-29T10:37:29Z_model_version_id=2021-05-17_dna_r9.4.1_minion_96_29d8704b	N		lytic	3781	5	low_quality_draft	PL_bin_4_contig_4028	PL_bin04	93.181	2273	Low confidence	NZ_NRRR01000023-1_Chromatium_weissei_strain_DSM_5161_scaffold0024_whole_genome_shotgun_sequence	92.188	1856	High confidence	NZ_JAJNQO010000007-1_Ectothiorhodospira_sp-_A-7R_assembly_contig_7_whole_genome_shotgun_sequence_CRISPR_329_spacer_80	95	20	1
Poison Lake	7763314e-9d7d-4049-8c0d-cce9e6825378_runid=0c1d3e486fe691d1363ad5708b6ea1336e0145a4_sampleid=PoisonLake_3_28_read=208346_ch=350_start_time=2022-03-29T21:45:36Z_model_version_id=2021-05-17_dna_r9.4.1_minion_96_29d8704b	N		lytic	3461	8	low_quality_draft	PL_bin_4_contig_4028	PL_bin04	94.537	2270	Low confidence	NZ_NRRR01000023-1_Chromatium_weissei_strain_DSM_5161_scaffold0024_whole_genome_shotgun_sequence	95.545	1818	High confidence	NZ_AFHI01000014-1_Rheinheimera_sp-_A13L_DRAFT__contig00021_whole_genome_shotgun_sequence_CRISPR_611_spacer_92	100	15	0	Low confidence
Poison Lake	fb4b5650-3b92-4135-b983-3da0195caa27_runid=0c1d3e486fe691d1363ad5708b6ea1336e0145a4_sampleid=PoisonLake_3_28_read=201371_ch=299_start_time=2022-03-29T23:14:23Z_model_version_id=2021-05-17_dna_r9.4.1_minion_96_29d8704b	N		lytic	2457	5	low_quality_draft	PL_bin_4_contig_4028	PL_bin04	92.297	2259	Low confidence	NZ_NRRR01000027-1_Chromatium_weissei_strain_DSM_5161_scaffold0029_whole_genome_shotgun_sequence	92.739	1639	High confidence	NZ_AFHI01000014-1_Rheinheimera_sp-_A13L_DRAFT__contig00021_whole_genome_shotgun_sequence_CRISPR_611_spacer_92	100	15	0	Low confidence
Poison Lake	6f7867ea-38b6-474f-9bac-ac64f697a8c3_runid=0c1d3e486fe691d1363ad5708b6ea1336e0145a4_sampleid=PoisonLake_3_28_read=118040_ch=352_start_time=2022-03-29T13:59:04Z_model_version_id=2021-05-17_dna_r9.4.1_minion_96_29d8704b	N		lytic	3432	4	low_quality_draft	PL_bin_4_contig_4028	PL_bin04	90.979	2095	Low confidence	NZ_NRRR01000023-1_Chromatium_weissei_strain_DSM_5161_scaffold0024_whole_genome_shotgun_sequence	91.577	1852	High confidence	NZ_JAJOYU010000023-1_Pararheinheimera_soli_strain_BD-d46_23_whole_genome_shotgun_sequence_CRISPR_835_spacer_44	100	16	0	Low confidence
Poison Lake	093de0d2-0779-452f-acec-30a6b7c24f8b_runid=0c1d3e486fe691d1363ad5708b6ea1336e0145a4_sampleid=PoisonLake_3_28_read=197403_ch=122_start_time=2022-03-30T03:54:40Z_model_version_id=2021-05-17_dna_r9.4.1_minion_96_29d8704b	N		lytic	3520	4	low_quality_draft	PL_bin_4_contig_4028	PL_bin04	90.588	2263	Low confidence	NZ_NRRR01000023-1_Chromatium_weissei_strain_DSM_5161_scaffold0024_whole_genome_shotgun_sequence	92.017	1854	High confidence	NZ_AFHI01000014-1_Rheinheimera_sp-_A13L_DRAFT__contig00021_whole_genome_shotgun_sequence_CRISPR_611_spacer_68	100	16	0	Low confidence
Poison Lake	bf84e61f-bcd0-4657-bf18-5972698d6228_runid=0c1d3e486fe691d1363ad5708b6ea1336e0145a4_sampleid=PoisonLake_3_28_read=13860_ch=455_start_time=2022-03-29T00:06:23Z_model_version_id=2021-05-17_dna_r9.4.1_minion_96_29d8704b	N		lytic	2994	7	low_quality_draft	PL_bin_4_contig_4028	PL_bin04	93.216	1754	Low confidence	NZ_NRRR01000023-1_Chromatium_weissei_strain_DSM_5161_scaffold0024_whole_genome_shotgun_sequence	93.134	1835	High confidence	NZ_AASE01000005-1_Chlorobium_ferrooxidans_DSM_13031_ctg59_whole_genome_shotgun_sequence_CRISPR_953_spacer_92	94.737	19	1
Poison Lake	601848fe-bb58-4cd3-a53f-58eb7ac47036_runid=0c1d3e486fe691d1363ad5708b6ea1336e0145a4_sampleid=PoisonLake_3_28_read=191022_ch=288_start_time=2022-03-29T17:35:37Z_model_version_id=2021-05-17_dna_r9.4.1_minion_96_29d8704b	N		lytic	3500	4	low_quality_draft	PL_bin_4_contig_4028	PL_bin04	85.361	2302	Low confidence	NZ_NRRR01000023-1_Chromatium_weissei_strain_DSM_5161_scaffold0024_whole_genome_shotgun_sequence	86.589	1879	High confidence	NZ_SJPA01000007-1_Chlorobium_sp-_N1_NODE_7_length_94356_cov_229-124516_whole_genome_shotgun_sequence_CRISPR_995_spacer_4	100	14	0	Low confidence
Poison Lake	5f725a8d-bc82-44c0-a8ee-f2111b6afb14_runid=0c1d3e486fe691d1363ad5708b6ea1336e0145a4_sampleid=PoisonLake_3_28_read=31726_ch=164_start_time=2022-03-29T01:40:30Z_model_version_id=2021-05-17_dna_r9.4.1_minion_96_29d8704b	N		lytic	3423	6	low_quality_draft	PL_bin_4_contig_4028	PL_bin04	92.081	2210	Low confidence	NZ_NRRR01000023-1_Chromatium_weissei_strain_DSM_5161_scaffold0024_whole_genome_shotgun_sequence	91.948	1838	High confidence	NZ_PDNX01000007-1_Prosthecochloris_sp-_ZM_Scaffold_1_whole_genome_shotgun_sequence_CRISPR_987_spacer_7	100	15	0	Low confidence
Poison Lake	105230e8-9775-4d55-a0ec-c3975ebcd3d8_runid=0c1d3e486fe691d1363ad5708b6ea1336e0145a4_sampleid=PoisonLake_3_28_read=165788_ch=462_start_time=2022-03-29T16:30:00Z_model_version_id=2021-05-17_dna_r9.4.1_minion_96_29d8704b	N		lytic	3805	5	low_quality_draft	PL_bin_4_contig_4028	PL_bin04	92.763	2280	Low confidence	NZ_NRRR01000027-1_Chromatium_weissei_strain_DSM_5161_scaffold0029_whole_genome_shotgun_sequence	94.848	1611	High confidence	NZ_PDNX01000007-1_Prosthecochloris_sp-_ZM_Scaffold_1_whole_genome_shotgun_sequence_CRISPR_987_spacer_7	100	15	0	Low confidence
Poison Lake	0ef9e82a-0216-4ad2-ab72-31b3a0bfd125_runid=0c1d3e486fe691d1363ad5708b6ea1336e0145a4_sampleid=PoisonLake_3_28_read=255938_ch=187_start_time=2022-03-30T02:47:26Z_model_version_id=2021-05-17_dna_r9.4.1_minion_96_29d8704b	N		lytic	3452	6	low_quality_draft	PL_bin_4_contig_4028	PL_bin04	93.973	2240	Low confidence	NZ_NRRR01000027-1_Chromatium_weissei_strain_DSM_5161_scaffold0029_whole_genome_shotgun_sequence	95.695	1626	High confidence	NZ_AASE01000005-1_Chlorobium_ferrooxidans_DSM_13031_ctg59_whole_genome_shotgun_sequence_CRISPR_953_spacer_92	94.737	19	1
Poison Lake	a8b7b3e5-9cfb-40ed-b3ba-99282e9bbf35_runid=0c1d3e486fe691d1363ad5708b6ea1336e0145a4_sampleid=PoisonLake_3_28_read=81877_ch=272_start_time=2022-03-29T06:58:34Z_model_version_id=2021-05-17_dna_r9.4.1_minion_96_29d8704b	N		lytic	3495	6	low_quality_draft	PL_bin_4_contig_4028	PL_bin04	93.913	2267	Low confidence	NZ_NRRR01000023-1_Chromatium_weissei_strain_DSM_5161_scaffold0024_whole_genome_shotgun_sequence	94.962	1846	High confidence	NZ_AASE01000005-1_Chlorobium_ferrooxidans_DSM_13031_ctg59_whole_genome_shotgun_sequence_CRISPR_953_spacer_92	94.737	19	1
Poison Lake	5780cfda-111b-4619-b845-2747d25976af_runid=0c1d3e486fe691d1363ad5708b6ea1336e0145a4_sampleid=PoisonLake_3_28_read=150860_ch=89_start_time=2022-03-29T15:08:06Z_model_version_id=2021-05-17_dna_r9.4.1_minion_96_29d8704b	N		lytic	3461	5	low_quality_draft	PL_bin_4_contig_4028	PL_bin04	92.09	1947	Low confidence	NZ_NRRR01000023-1_Chromatium_weissei_strain_DSM_5161_scaffold0024_whole_genome_shotgun_sequence	90.709	1862	High confidence	NZ_FNOW01000051-1_Allochromatium_warmingii_strain_DSM_173_whole_genome_shotgun_sequence_CRISPR_847_spacer_27	100	16	0	Low confidence
Poison Lake	6a55c9ea-fd96-41c4-891e-3656e189effd_runid=0c1d3e486fe691d1363ad5708b6ea1336e0145a4_sampleid=PoisonLake_3_28_read=177983_ch=159_start_time=2022-03-29T22:15:51Z_model_version_id=2021-05-17_dna_r9.4.1_minion_96_29d8704b	N		lytic	3222	4	low_quality_draft	PL_bin_4_contig_4028	PL_bin04	90.07	2004	Low confidence	NZ_NRRR01000023-1_Chromatium_weissei_strain_DSM_5161_scaffold0024_whole_genome_shotgun_sequence	89.411	1851	High confidence	NZ_JABX01000135-1_Thiohalocapsa_sp-_ML1_contig00836_whole_genome_shotgun_sequence_CRISPR_655_spacer_5	95	20	1
Poison Lake	f8c5720b-7ff3-4387-9248-77dd63186f10_runid=0c1d3e486fe691d1363ad5708b6ea1336e0145a4_sampleid=PoisonLake_3_28_read=251360_ch=486_start_time=2022-03-30T01:51:48Z_model_version_id=2021-05-17_dna_r9.4.1_minion_96_29d8704b	N		lytic	3513	4	low_quality_draft	PL_bin_4_contig_4028	PL_bin04	90.761	2273	Low confidence	NZ_NRRR01000023-1_Chromatium_weissei_strain_DSM_5161_scaffold0024_whole_genome_shotgun_sequence	89.861	1874	High confidence	NZ_QKMA01000016-1_Thioalkalivibrio_sp-_ALE21_D893DRAFT_scaffold00016-16_whole_genome_shotgun_sequence_CRISPR_249_spacer_31	100	18	0	Low confidence
Poison Lake	a676e345-4205-4be5-99b4-af4382f0caaa_runid=0c1d3e486fe691d1363ad5708b6ea1336e0145a4_sampleid=PoisonLake_3_28_read=226077_ch=241_start_time=2022-03-30T06:43:38Z_model_version_id=2021-05-17_dna_r9.4.1_minion_96_29d8704b	N		lytic	3491	6	low_quality_draft	PL_bin_4_contig_4028	PL_bin04	94.214	2264	Low confidence	NZ_NRRR01000023-1_Chromatium_weissei_strain_DSM_5161_scaffold0024_whole_genome_shotgun_sequence	93.978	1860	High confidence	NZ_JAJNQO010000007-1_Ectothiorhodospira_sp-_A-7R_assembly_contig_7_whole_genome_shotgun_sequence_CRISPR_329_spacer_80	95	20	1
Poison Lake	7fb59706-4de2-4367-8f64-51a3afb10042_runid=0c1d3e486fe691d1363ad5708b6ea1336e0145a4_sampleid=PoisonLake_3_28_read=28036_ch=400_start_time=2022-03-29T01:22:04Z_model_version_id=2021-05-17_dna_r9.4.1_minion_96_29d8704b	N		lytic	3519	5	low_quality_draft	PL_bin_4_contig_4028	PL_bin04	90.949	2276	Low confidence	NZ_NRRR01000027-1_Chromatium_weissei_strain_DSM_5161_scaffold0029_whole_genome_shotgun_sequence	92.857	1652	High confidence	NZ_AASE01000005-1_Chlorobium_ferrooxidans_DSM_13031_ctg59_whole_genome_shotgun_sequence_CRISPR_953_spacer_92	94.737	19	1
Poison Lake	0da357be-5f20-41a7-b222-5e16cd7909b0_runid=0c1d3e486fe691d1363ad5708b6ea1336e0145a4_sampleid=PoisonLake_3_28_read=323862_ch=131_start_time=2022-03-30T11:10:58Z_model_version_id=2021-05-17_dna_r9.4.1_minion_96_29d8704b	N		lytic	3365	4	low_quality_draft	PL_bin_4_contig_4028	PL_bin04	90.953	2288	Low confidence	NZ_NRRR01000023-1_Chromatium_weissei_strain_DSM_5161_scaffold0024_whole_genome_shotgun_sequence	92.907	1734	High confidence	NZ_VDCH01000002-1_Chlorobaculum_thiosulfatiphilum_strain_DSM_249_NODE_2_length_174999_cov_14-0223_whole_genome_shotgun_sequence_CRISPR_997_spacer_20	94.444	18	1
Poison Lake	06904fa1-baf4-41c2-b8f3-9f0da9c9e273_runid=0c1d3e486fe691d1363ad5708b6ea1336e0145a4_sampleid=PoisonLake_3_28_read=139324_ch=318_start_time=2022-03-29T12:05:32Z_model_version_id=2021-05-17_dna_r9.4.1_minion_96_29d8704b	N		lytic	3401	7	low_quality_draft	PL_bin_4_contig_4028	PL_bin04	92.131	2224	Low confidence	NZ_NRRR01000023-1_Chromatium_weissei_strain_DSM_5161_scaffold0024_whole_genome_shotgun_sequence	90.363	1847	High confidence	NC_011026-1_Chloroherpeton_thalassium_ATCC_35110_complete_sequence_CRISPR_941_spacer_62	100	14	0	Low confidence
Poison Lake	51547ec4-7cb9-4ea4-ae17-932c6968f9e3_runid=0c1d3e486fe691d1363ad5708b6ea1336e0145a4_sampleid=PoisonLake_3_28_read=61606_ch=286_start_time=2022-03-29T04:27:00Z_model_version_id=2021-05-17_dna_r9.4.1_minion_96_29d8704b	N		lytic	3464	4	low_quality_draft	PL_bin_4_contig_4028	PL_bin04	88.913	2282	Low confidence	NZ_NRRR01000023-1_Chromatium_weissei_strain_DSM_5161_scaffold0024_whole_genome_shotgun_sequence	91.765	1858	High confidence	NZ_PDNX01000007-1_Prosthecochloris_sp-_ZM_Scaffold_1_whole_genome_shotgun_sequence_CRISPR_987_spacer_7	100	15	0	Low confidence
Poison Lake	688fa8dd-587a-43e8-9905-1a1a65e564b7_runid=0c1d3e486fe691d1363ad5708b6ea1336e0145a4_sampleid=PoisonLake_3_28_read=133787_ch=341_start_time=2022-03-29T11:44:42Z_model_version_id=2021-05-17_dna_r9.4.1_minion_96_29d8704b	N		lytic	3818	5	low_quality_draft	PL_bin_4_contig_4028	PL_bin04	95.489	2261	High confidence	NZ_NRRR01000023-1_Chromatium_weissei_strain_DSM_5161_scaffold0024_whole_genome_shotgun_sequence	95.824	1844	High confidence	NZ_PDNX01000007-1_Prosthecochloris_sp-_ZM_Scaffold_1_whole_genome_shotgun_sequence_CRISPR_987_spacer_7	100	15	0	Low confidence
Poison Lake	19f047a4-da18-47ca-8a31-5e4d9cc3e30e_runid=0c1d3e486fe691d1363ad5708b6ea1336e0145a4_sampleid=PoisonLake_3_28_read=230077_ch=303_start_time=2022-03-29T20:27:03Z_model_version_id=2021-05-17_dna_r9.4.1_minion_96_29d8704b	N		lytic	3464	4	low_quality_draft	PL_bin_4_contig_4028	PL_bin04	91.847	2269	Low confidence	NZ_NRRR01000023-1_Chromatium_weissei_strain_DSM_5161_scaffold0024_whole_genome_shotgun_sequence	92.416	1846	High confidence	NZ_AASE01000005-1_Chlorobium_ferrooxidans_DSM_13031_ctg59_whole_genome_shotgun_sequence_CRISPR_953_spacer_92	94.737	19	1
Poison Lake	effd784a-3724-4f15-a003-904a856ba440_runid=0c1d3e486fe691d1363ad5708b6ea1336e0145a4_sampleid=PoisonLake_3_28_read=277855_ch=229_start_time=2022-03-30T01:19:46Z_model_version_id=2021-05-17_dna_r9.4.1_minion_96_29d8704b	N		lytic	3476	4	low_quality_draft	PL_bin_4_contig_4028	PL_bin04	92.054	2240	Low confidence	NZ_NRRR01000027-1_Chromatium_weissei_strain_DSM_5161_scaffold0029_whole_genome_shotgun_sequence	94.208	1623	High confidence	NZ_SJPA01000007-1_Chlorobium_sp-_N1_NODE_7_length_94356_cov_229-124516_whole_genome_shotgun_sequence_CRISPR_995_spacer_8	100	14	0	Low confidence
Poison Lake	3803a84a-95d8-49c4-8d7c-4850e1a1d57b_runid=0c1d3e486fe691d1363ad5708b6ea1336e0145a4_sampleid=PoisonLake_3_28_read=23453_ch=313_start_time=2022-03-29T01:06:46Z_model_version_id=2021-05-17_dna_r9.4.1_minion_96_29d8704b	N		lytic	5225	6	low_quality_draft	PL_bin_4_contig_4028	PL_bin04	92.497	2199	Low confidence	NZ_NRRR01000023-1_Chromatium_weissei_strain_DSM_5161_scaffold0024_whole_genome_shotgun_sequence	94.51	1858	High confidence	NZ_PDNX01000007-1_Prosthecochloris_sp-_ZM_Scaffold_1_whole_genome_shotgun_sequence_CRISPR_987_spacer_7	100	15	0	Low confidence
Poison Lake	8c95f3e6-60eb-47af-951a-97c1e9cd4caf_runid=0c1d3e486fe691d1363ad5708b6ea1336e0145a4_sampleid=PoisonLake_3_28_read=66265_ch=305_start_time=2022-03-29T06:05:12Z_model_version_id=2021-05-17_dna_r9.4.1_minion_96_29d8704b	N		lytic	3492	4	low_quality_draft	PL_bin_4_contig_4028	PL_bin04	92.883	2248	Low confidence	NZ_NRRR01000023-1_Chromatium_weissei_strain_DSM_5161_scaffold0024_whole_genome_shotgun_sequence	92.907	1861	High confidence	NZ_AASE01000005-1_Chlorobium_ferrooxidans_DSM_13031_ctg59_whole_genome_shotgun_sequence_CRISPR_953_spacer_92	94.737	19	1
Poison Lake	9721b067-6794-4ea6-83b5-37dfa25803da_runid=0c1d3e486fe691d1363ad5708b6ea1336e0145a4_sampleid=PoisonLake_3_28_read=29763_ch=123_start_time=2022-03-29T01:56:44Z_model_version_id=2021-05-17_dna_r9.4.1_minion_96_29d8704b	N		lytic	3502	4	low_quality_draft	PL_bin_4_contig_4028	PL_bin04	89.877	2272	Low confidence	NZ_NRRR01000023-1_Chromatium_weissei_strain_DSM_5161_scaffold0024_whole_genome_shotgun_sequence	89.931	1887	High confidence	NC_011026-1_Chloroherpeton_thalassium_ATCC_35110_complete_sequence_CRISPR_941_spacer_52	100	17	0	Low confidence
Poison Lake	4264ee46-7ba1-4153-b813-cb70a4e8e8a0_runid=0c1d3e486fe691d1363ad5708b6ea1336e0145a4_sampleid=PoisonLake_3_28_read=56052_ch=84_start_time=2022-03-29T03:41:44Z_model_version_id=2021-05-17_dna_r9.4.1_minion_96_29d8704b	N		lytic	3473	4	low_quality_draft	PL_bin_4_contig_4028	PL_bin04	95.545	2222	High confidence	NZ_NRRR01000023-1_Chromatium_weissei_strain_DSM_5161_scaffold0024_whole_genome_shotgun_sequence	94.541	1850	High confidence	NZ_NHSE01000023-1_Halorhodospira_halophila_strain_IM9620_scaffold0023_whole_genome_shotgun_sequence_CRISPR_297_spacer_8	95	20	1
Poison Lake	1634aa12-9b25-4b18-80a6-f37f44b3822c_runid=0c1d3e486fe691d1363ad5708b6ea1336e0145a4_sampleid=PoisonLake_3_28_read=203448_ch=148_start_time=2022-03-29T18:36:58Z_model_version_id=2021-05-17_dna_r9.4.1_minion_96_29d8704b	N		lytic	3662	4	low_quality_draft	PL_bin_4_contig_4028	PL_bin04	86.34	1757	Low confidence	NZ_NRRR01000023-1_Chromatium_weissei_strain_DSM_5161_scaffold0024_whole_genome_shotgun_sequence	85.358	1844	High confidence	NC_018012-1_Thiocystis_violascens_DSM_198_complete_sequence_CRISPR_624_spacer_29	100	16	0	Low confidence
Poison Lake	c55fadff-e118-4e2c-8ed4-cf964a02e1f1_runid=0c1d3e486fe691d1363ad5708b6ea1336e0145a4_sampleid=PoisonLake_3_28_read=150185_ch=218_start_time=2022-03-29T16:04:50Z_model_version_id=2021-05-17_dna_r9.4.1_minion_96_29d8704b	N		lytic	3513	6	low_quality_draft	PL_bin_4_contig_4028	PL_bin04	93.692	2251	Low confidence	NZ_NRRR01000023-1_Chromatium_weissei_strain_DSM_5161_scaffold0024_whole_genome_shotgun_sequence	94.175	1854	High confidence	NZ_AASE01000005-1_Chlorobium_ferrooxidans_DSM_13031_ctg59_whole_genome_shotgun_sequence_CRISPR_953_spacer_92	95	20	1
Poison Lake	cfa6f98a-216a-410d-a32d-9a95be477e69_runid=0c1d3e486fe691d1363ad5708b6ea1336e0145a4_sampleid=PoisonLake_3_28_read=159563_ch=198_start_time=2022-03-29T13:37:12Z_model_version_id=2021-05-17_dna_r9.4.1_minion_96_29d8704b	N		lytic	3457	5	low_quality_draft	PL_bin_4_contig_4028	PL_bin04	96.02	2236	High confidence	NZ_NRRR01000023-1_Chromatium_weissei_strain_DSM_5161_scaffold0024_whole_genome_shotgun_sequence	96.143	1841	High confidence	NZ_PDNX01000007-1_Prosthecochloris_sp-_ZM_Scaffold_1_whole_genome_shotgun_sequence_CRISPR_987_spacer_7	100	16	0	Low confidence
Poison Lake	b89d2c59-2464-493c-9a11-d0aa288bd813_runid=0c1d3e486fe691d1363ad5708b6ea1336e0145a4_sampleid=PoisonLake_3_28_read=115017_ch=316_start_time=2022-03-30T01:57:31Z_model_version_id=2021-05-17_dna_r9.4.1_minion_96_29d8704b	N		lytic	4306	8	low_quality_draft	PL_bin_4_contig_4028	PL_bin04	95.248	1957	High confidence	NZ_NRRR01000023-1_Chromatium_weissei_strain_DSM_5161_scaffold0024_whole_genome_shotgun_sequence	94.273	1851	High confidence	NZ_AASE01000005-1_Chlorobium_ferrooxidans_DSM_13031_ctg59_whole_genome_shotgun_sequence_CRISPR_953_spacer_92	94.737	19	1
Poison Lake	e1607e8a-ce8e-4925-84af-9cab923cd456_runid=0c1d3e486fe691d1363ad5708b6ea1336e0145a4_sampleid=PoisonLake_3_28_read=61140_ch=368_start_time=2022-03-29T08:18:44Z_model_version_id=2021-05-17_dna_r9.4.1_minion_96_29d8704b	N		lytic	3808	5	low_quality_draft	PL_bin_4_contig_4028	PL_bin04	92.892	2265	Low confidence	NZ_NRRR01000023-1_Chromatium_weissei_strain_DSM_5161_scaffold0024_whole_genome_shotgun_sequence	93.496	1845	High confidence	NC_013889-1_Thioalkalivibrio_sp-_K90mix_complete_sequence_CRISPR_167_spacer_33	100	17	0	Low confidence
Poison Lake	8aa19c71-22a9-43f1-995e-941eb64da94a_runid=0c1d3e486fe691d1363ad5708b6ea1336e0145a4_sampleid=PoisonLake_3_28_read=309024_ch=399_start_time=2022-03-30T05:10:00Z_model_version_id=2021-05-17_dna_r9.4.1_minion_96_29d8704b	N		lytic	3470	4	low_quality_draft	PL_bin_4_contig_4028	PL_bin04	92.461	2255	Low confidence	NZ_NRRR01000023-1_Chromatium_weissei_strain_DSM_5161_scaffold0024_whole_genome_shotgun_sequence	91.838	1850	High confidence	NZ_AASE01000005-1_Chlorobium_ferrooxidans_DSM_13031_ctg59_whole_genome_shotgun_sequence_CRISPR_953_spacer_92	94.737	19	1
Poison Lake	8f2e279f-8c61-4846-980b-46c995549361_runid=0c1d3e486fe691d1363ad5708b6ea1336e0145a4_sampleid=PoisonLake_3_28_read=164219_ch=207_start_time=2022-03-29T16:25:01Z_model_version_id=2021-05-17_dna_r9.4.1_minion_96_29d8704b	N		lytic	3484	5	low_quality_draft	PL_bin_4_contig_4028	PL_bin04	90.877	2269	Low confidence	NZ_NRRR01000023-1_Chromatium_weissei_strain_DSM_5161_scaffold0024_whole_genome_shotgun_sequence	92.266	1849	High confidence	NZ_AASE01000005-1_Chlorobium_ferrooxidans_DSM_13031_ctg59_whole_genome_shotgun_sequence_CRISPR_953_spacer_92	94.737	19	1
Poison Lake	7dd289b1-87de-41c1-95c8-4ce7176bd0cd_runid=0c1d3e486fe691d1363ad5708b6ea1336e0145a4_sampleid=PoisonLake_3_28_read=148650_ch=404_start_time=2022-03-29T14:08:49Z_model_version_id=2021-05-17_dna_r9.4.1_minion_96_29d8704b	N		lytic	3438	5	low_quality_draft	PL_bin_4_contig_4028	PL_bin04	95.062	2248	High confidence	NZ_NRRR01000023-1_Chromatium_weissei_strain_DSM_5161_scaffold0024_whole_genome_shotgun_sequence	93.879	1846	High confidence	NZ_PDNX01000007-1_Prosthecochloris_sp-_ZM_Scaffold_1_whole_genome_shotgun_sequence_CRISPR_987_spacer_7	100	15	0	Low confidence
Poison Lake	0d755c5c-009e-4a7d-8db0-30446288f6ba_runid=0c1d3e486fe691d1363ad5708b6ea1336e0145a4_sampleid=PoisonLake_3_28_read=172510_ch=226_start_time=2022-03-29T16:26:30Z_model_version_id=2021-05-17_dna_r9.4.1_minion_96_29d8704b	N		lytic	3476	5	low_quality_draft	PL_bin_4_contig_4028	PL_bin04	89.351	2282	Low confidence	NZ_NRRR01000027-1_Chromatium_weissei_strain_DSM_5161_scaffold0029_whole_genome_shotgun_sequence	89.292	1653	High confidence	NC_008639-1_Chlorobium_phaeobacteroides_DSM_266_complete_sequence_CRISPR_932_spacer_11	100	16	0	Low confidence
Poison Lake	777c5cd0-e464-40d0-ab41-61f9e18cc32c_runid=0c1d3e486fe691d1363ad5708b6ea1336e0145a4_sampleid=PoisonLake_3_28_read=162168_ch=437_start_time=2022-03-29T15:27:48Z_model_version_id=2021-05-17_dna_r9.4.1_minion_96_29d8704b	N		lytic	3465	5	low_quality_draft	PL_bin_4_contig_4028	PL_bin04	93.518	2237	Low confidence	NZ_NRRR01000023-1_Chromatium_weissei_strain_DSM_5161_scaffold0024_whole_genome_shotgun_sequence	93.031	1851	High confidence	NZ_JABX01000135-1_Thiohalocapsa_sp-_ML1_contig00836_whole_genome_shotgun_sequence_CRISPR_655_spacer_5	94.737	19	1
Poison Lake	02de08c3-b58d-40ad-80bf-e297a61e4d6f_runid=0c1d3e486fe691d1363ad5708b6ea1336e0145a4_sampleid=PoisonLake_3_28_read=244528_ch=173_start_time=2022-03-30T00:25:46Z_model_version_id=2021-05-17_dna_r9.4.1_minion_96_29d8704b	N		lytic	3476	5	low_quality_draft	PL_bin_4_contig_4028	PL_bin04	92.905	2227	Low confidence	NZ_NRRR01000023-1_Chromatium_weissei_strain_DSM_5161_scaffold0024_whole_genome_shotgun_sequence	93.297	1850	High confidence	NZ_PDNX01000007-1_Prosthecochloris_sp-_ZM_Scaffold_1_whole_genome_shotgun_sequence_CRISPR_987_spacer_7	100	15	0	Low confidence
Poison Lake	a82e194b-5605-4da3-bc3b-31bb488b18b6_runid=0c1d3e486fe691d1363ad5708b6ea1336e0145a4_sampleid=PoisonLake_3_28_read=31337_ch=444_start_time=2022-03-29T01:29:03Z_model_version_id=2021-05-17_dna_r9.4.1_minion_96_29d8704b	N		lytic	3422	6	low_quality_draft	PL_bin_4_contig_4028	PL_bin04	87.887	2163	Low confidence	NZ_NRRR01000023-1_Chromatium_weissei_strain_DSM_5161_scaffold0024_whole_genome_shotgun_sequence	85.538	1867	High confidence	NZ_AASE01000005-1_Chlorobium_ferrooxidans_DSM_13031_ctg59_whole_genome_shotgun_sequence_CRISPR_953_spacer_92	94.737	19	1
Poison Lake	76e72d77-1f47-4495-b84a-8eb3189a48d3_runid=0c1d3e486fe691d1363ad5708b6ea1336e0145a4_sampleid=PoisonLake_3_28_read=120248_ch=458_start_time=2022-03-29T11:14:35Z_model_version_id=2021-05-17_dna_r9.4.1_minion_96_29d8704b	N		lytic	2981	4	low_quality_draft	PL_bin_4_contig_4028	PL_bin04	93.82	2233	Low confidence	NZ_NRRR01000027-1_Chromatium_weissei_strain_DSM_5161_scaffold0029_whole_genome_shotgun_sequence	95.813	1624	High confidence	NZ_PDNX01000007-1_Prosthecochloris_sp-_ZM_Scaffold_1_whole_genome_shotgun_sequence_CRISPR_987_spacer_7	100	15	0	Low confidence
Poison Lake	79dd0684-712f-4d8f-9581-e888289c1f86_runid=0c1d3e486fe691d1363ad5708b6ea1336e0145a4_sampleid=PoisonLake_3_28_read=203339_ch=323_start_time=2022-03-29T21:21:43Z_model_version_id=2021-05-17_dna_r9.4.1_minion_96_29d8704b	N		lytic	3496	4	low_quality_draft	PL_bin_4_contig_4028	PL_bin04	92.342	2272	Low confidence	NZ_NRRR01000023-1_Chromatium_weissei_strain_DSM_5161_scaffold0024_whole_genome_shotgun_sequence	93.001	1843	High confidence	NZ_JABX01000135-1_Thiohalocapsa_sp-_ML1_contig00836_whole_genome_shotgun_sequence_CRISPR_655_spacer_5	95	20	1
Poison Lake	cbb60b72-2903-45f5-ad58-000a4a1c3650_runid=0c1d3e486fe691d1363ad5708b6ea1336e0145a4_sampleid=PoisonLake_3_28_read=38057_ch=66_start_time=2022-03-29T02:24:52Z_model_version_id=2021-05-17_dna_r9.4.1_minion_96_29d8704b	N		lytic	3477	4	low_quality_draft	PL_bin_4_contig_4028	PL_bin04	90.957	2289	Low confidence	NZ_NRRR01000023-1_Chromatium_weissei_strain_DSM_5161_scaffold0024_whole_genome_shotgun_sequence	91.042	1853	High confidence	NZ_PDNX01000007-1_Prosthecochloris_sp-_ZM_Scaffold_1_whole_genome_shotgun_sequence_CRISPR_987_spacer_7	100	15	0	Low confidence
Poison Lake	9e7b5390-bcac-4003-a207-04c08158932b_runid=0c1d3e486fe691d1363ad5708b6ea1336e0145a4_sampleid=PoisonLake_3_28_read=70816_ch=492_start_time=2022-03-29T05:28:24Z_model_version_id=2021-05-17_dna_r9.4.1_minion_96_29d8704b	N		lytic	2176	5	low_quality_draft	PL_bin_4_contig_4028	PL_bin04	93.469	934	Low confidence	NZ_NRRR01000023-1_Chromatium_weissei_strain_DSM_5161_scaffold0024_whole_genome_shotgun_sequence	94.475	1846	High confidence	NZ_FOFO01000001-1_Ectothiorhodospira_magna_strain_B7-7_whole_genome_shotgun_sequence_CRISPR_346_spacer_58	95	20	1
Poison Lake	29b77d23-7505-4a21-8a76-66887390e86d_runid=0c1d3e486fe691d1363ad5708b6ea1336e0145a4_sampleid=PoisonLake_3_28_read=305268_ch=412_start_time=2022-03-30T07:01:32Z_model_version_id=2021-05-17_dna_r9.4.1_minion_96_29d8704b	N		lytic	3490	5	low_quality_draft	PL_bin_4_contig_4028	PL_bin04	94.511	2241	Low confidence	NZ_NRRR01000023-1_Chromatium_weissei_strain_DSM_5161_scaffold0024_whole_genome_shotgun_sequence	92.676	1857	High confidence	NZ_PDNX01000007-1_Prosthecochloris_sp-_ZM_Scaffold_1_whole_genome_shotgun_sequence_CRISPR_987_spacer_7	100	15	0	Low confidence
Poison Lake	5d15c41a-f297-4e78-b7d1-6aef8b692b63_runid=0c1d3e486fe691d1363ad5708b6ea1336e0145a4_sampleid=PoisonLake_3_28_read=157565_ch=136_start_time=2022-03-29T14:33:36Z_model_version_id=2021-05-17_dna_r9.4.1_minion_96_29d8704b	N		lytic	3485	4	low_quality_draft	PL_bin_4_contig_4028	PL_bin04	89.348	2253	Low confidence	NZ_NRRR01000023-1_Chromatium_weissei_strain_DSM_5161_scaffold0024_whole_genome_shotgun_sequence	92.204	1847	High confidence	NC_018012-1_Thiocystis_violascens_DSM_198_complete_sequence_CRISPR_624_spacer_29	100	16	0	Low confidence
Poison Lake	d6ddb8a2-3d7e-48aa-b494-31a166b6f7c6_runid=0c1d3e486fe691d1363ad5708b6ea1336e0145a4_sampleid=PoisonLake_3_28_read=256039_ch=323_start_time=2022-03-30T03:11:18Z_model_version_id=2021-05-17_dna_r9.4.1_minion_96_29d8704b	N		lytic	3515	4	low_quality_draft	PL_bin_4_contig_4028	PL_bin04	92.995	2284	Low confidence	NZ_NRRR01000023-1_Chromatium_weissei_strain_DSM_5161_scaffold0024_whole_genome_shotgun_sequence	94.369	1847	High confidence	NZ_AASE01000005-1_Chlorobium_ferrooxidans_DSM_13031_ctg59_whole_genome_shotgun_sequence_CRISPR_953_spacer_92	95	20	1
Poison Lake	e672c9ca-cc4c-44be-bb22-5ea326526f18_runid=0c1d3e486fe691d1363ad5708b6ea1336e0145a4_sampleid=PoisonLake_3_28_read=232394_ch=47_start_time=2022-03-30T00:06:34Z_model_version_id=2021-05-17_dna_r9.4.1_minion_96_29d8704b	N		lytic	4173	4	low_quality_draft	PL_bin_4_contig_4028	PL_bin04	94.305	2230	Low confidence	NZ_NRRR01000023-1_Chromatium_weissei_strain_DSM_5161_scaffold0024_whole_genome_shotgun_sequence	92.607	1853	High confidence	NZ_NRRN01000046-1_Halorhodospira_abdelmalekii_strain_DSM_2110_scaffold0046_whole_genome_shotgun_sequence_CRISPR_285_spacer_12	100	18	0	Low confidence
Poison Lake	0e130fb7-0e63-4c57-b7b8-1cd48eae38f7_runid=0c1d3e486fe691d1363ad5708b6ea1336e0145a4_sampleid=PoisonLake_3_28_read=44377_ch=96_start_time=2022-03-29T04:05:06Z_model_version_id=2021-05-17_dna_r9.4.1_minion_96_29d8704b	N		lytic	3155	4	low_quality_draft	PL_bin_4_contig_4028	PL_bin04	91.798	2280	Low confidence	NZ_NRRR01000027-1_Chromatium_weissei_strain_DSM_5161_scaffold0029_whole_genome_shotgun_sequence	94.31	1617	High confidence	NZ_PDNX01000007-1_Prosthecochloris_sp-_ZM_Scaffold_1_whole_genome_shotgun_sequence_CRISPR_987_spacer_7	100	15	0	Low confidence
Poison Lake	fdbc87ec-59b1-469c-b9c4-054f6e978e2f_runid=0c1d3e486fe691d1363ad5708b6ea1336e0145a4_sampleid=PoisonLake_3_28_read=169325_ch=225_start_time=2022-03-29T22:33:27Z_model_version_id=2021-05-17_dna_r9.4.1_minion_96_29d8704b	N		lytic	3953	4	low_quality_draft	PL_bin_4_contig_4028	PL_bin04	90.673	2273	Low confidence	NZ_NRRR01000023-1_Chromatium_weissei_strain_DSM_5161_scaffold0024_whole_genome_shotgun_sequence	90.654	1851	High confidence	NZ_JAJOZD010000012-1_Ectothiorhodospira_mobilis_strain_DG9_assembly_contig_12_whole_genome_shotgun_sequence_CRISPR_325_spacer_3	100	16	0	Low confidence
Poison Lake	9878bb8a-63da-47a3-90bd-3d90a1df5b6c_runid=0c1d3e486fe691d1363ad5708b6ea1336e0145a4_sampleid=PoisonLake_3_28_read=129936_ch=485_start_time=2022-03-29T08:48:16Z_model_version_id=2021-05-17_dna_r9.4.1_minion_96_29d8704b	N		lytic	3554	5	low_quality_draft	PL_bin_4_contig_4028	PL_bin04	90.274	2262	Low confidence	NZ_NRRR01000023-1_Chromatium_weissei_strain_DSM_5161_scaffold0024_whole_genome_shotgun_sequence	90.211	1849	High confidence	NZ_AFHI01000014-1_Rheinheimera_sp-_A13L_DRAFT__contig00021_whole_genome_shotgun_sequence_CRISPR_611_spacer_92	100	15	0	Low confidence
Poison Lake	e8b3edbf-07b9-4c2f-bc4b-0af01e5d0468_runid=0c1d3e486fe691d1363ad5708b6ea1336e0145a4_sampleid=PoisonLake_3_28_read=72932_ch=263_start_time=2022-03-29T06:03:32Z_model_version_id=2021-05-17_dna_r9.4.1_minion_96_29d8704b	N		lytic	3653	5	low_quality_draft	PL_bin_4_contig_4028	PL_bin04	93.92	1431	Low confidence	NZ_NRRR01000023-1_Chromatium_weissei_strain_DSM_5161_scaffold0024_whole_genome_shotgun_sequence	93.34	1862	High confidence	NZ_AFHI01000014-1_Rheinheimera_sp-_A13L_DRAFT__contig00021_whole_genome_shotgun_sequence_CRISPR_611_spacer_92	100	15	0	Low confidence
Poison Lake	9a9ddb63-a8c8-4dbc-86bf-f703ee69a51d_runid=0c1d3e486fe691d1363ad5708b6ea1336e0145a4_sampleid=PoisonLake_3_28_read=102820_ch=42_start_time=2022-03-29T10:10:34Z_model_version_id=2021-05-17_dna_r9.4.1_minion_96_29d8704b	N		lytic	3858	7	low_quality_draft	PL_bin_4_contig_4028	PL_bin04	93.546	2262	Low confidence	NZ_NRRR01000023-1_Chromatium_weissei_strain_DSM_5161_scaffold0024_whole_genome_shotgun_sequence	93.723	1848	High confidence	NZ_PDNX01000007-1_Prosthecochloris_sp-_ZM_Scaffold_1_whole_genome_shotgun_sequence_CRISPR_987_spacer_7	100	15	0	Low confidence
Poison Lake	7590a2e4-357d-4fc3-bb20-f20869fa5a7f_runid=0c1d3e486fe691d1363ad5708b6ea1336e0145a4_sampleid=PoisonLake_3_28_read=266372_ch=2_start_time=2022-03-30T03:15:24Z_model_version_id=2021-05-17_dna_r9.4.1_minion_96_29d8704b	N		lytic	4968	7	low_quality_draft	PL_bin_4_contig_4028	PL_bin04	94.444	2232	Low confidence	NZ_NRRR01000023-1_Chromatium_weissei_strain_DSM_5161_scaffold0024_whole_genome_shotgun_sequence	94.348	1840	High confidence	NZ_NRRO01000004-1_Halorhodospira_halophila_strain_IM_9630_scaffold0004_whole_genome_shotgun_sequence_CRISPR_288_spacer_5	100	17	0	Low confidence
Poison Lake	017e921e-af01-4e00-a487-1ef8bd7acff2_runid=0c1d3e486fe691d1363ad5708b6ea1336e0145a4_sampleid=PoisonLake_3_28_read=50059_ch=65_start_time=2022-03-29T02:30:49Z_model_version_id=2021-05-17_dna_r9.4.1_minion_96_29d8704b	N		lytic	3464	4	low_quality_draft	PL_bin_4_contig_4028	PL_bin04	88.451	2234	Low confidence	NZ_NRRR01000023-1_Chromatium_weissei_strain_DSM_5161_scaffold0024_whole_genome_shotgun_sequence	87.701	1862	High confidence	NZ_PDNX01000007-1_Prosthecochloris_sp-_ZM_Scaffold_1_whole_genome_shotgun_sequence_CRISPR_987_spacer_7	100	15	0	Low confidence
Poison Lake	e99c4364-8d36-4e32-abd0-17136aca4691_runid=0c1d3e486fe691d1363ad5708b6ea1336e0145a4_sampleid=PoisonLake_3_28_read=248051_ch=62_start_time=2022-03-30T02:48:30Z_model_version_id=2021-05-17_dna_r9.4.1_minion_96_29d8704b	N		lytic	3528	5	low_quality_draft	PL_bin_4_contig_4028	PL_bin04	91.659	2278	Low confidence	NZ_NRRR01000023-1_Chromatium_weissei_strain_DSM_5161_scaffold0024_whole_genome_shotgun_sequence	90.562	1886	High confidence	NZ_AASE01000005-1_Chlorobium_ferrooxidans_DSM_13031_ctg59_whole_genome_shotgun_sequence_CRISPR_953_spacer_92	94.737	19	1
Poison Lake	401187e1-9495-440e-8f7c-25fa8ecd6aee_runid=0c1d3e486fe691d1363ad5708b6ea1336e0145a4_sampleid=PoisonLake_3_28_read=25929_ch=100_start_time=2022-03-29T01:06:18Z_model_version_id=2021-05-17_dna_r9.4.1_minion_96_29d8704b	N		lytic	4034	6	low_quality_draft	PL_bin_4_contig_4028	PL_bin04	95.561	2230	High confidence	NZ_NRRR01000023-1_Chromatium_weissei_strain_DSM_5161_scaffold0024_whole_genome_shotgun_sequence	93.634	1838	High confidence	NZ_FOFO01000001-1_Ectothiorhodospira_magna_strain_B7-7_whole_genome_shotgun_sequence_CRISPR_346_spacer_58	95	20	1
Poison Lake	01f87de4-ad21-4f02-ac0a-64b0e8ee1dc4_runid=0c1d3e486fe691d1363ad5708b6ea1336e0145a4_sampleid=PoisonLake_3_28_read=212352_ch=62_start_time=2022-03-29T21:59:15Z_model_version_id=2021-05-17_dna_r9.4.1_minion_96_29d8704b	N		lytic	3533	5	low_quality_draft	PL_bin_4_contig_4028	PL_bin04	91.871	2116	Low confidence	NZ_NRRR01000023-1_Chromatium_weissei_strain_DSM_5161_scaffold0024_whole_genome_shotgun_sequence	93.47	1853	High confidence	NZ_AASE01000005-1_Chlorobium_ferrooxidans_DSM_13031_ctg59_whole_genome_shotgun_sequence_CRISPR_953_spacer_92	94.737	19	1
Poison Lake	289e46cd-581d-4b74-8413-4de92641c6de_runid=0c1d3e486fe691d1363ad5708b6ea1336e0145a4_sampleid=PoisonLake_3_28_read=137686_ch=163_start_time=2022-03-29T17:45:02Z_model_version_id=2021-05-17_dna_r9.4.1_minion_96_29d8704b	N		lytic	3316	7	low_quality_draft	PL_bin_4_contig_4028	PL_bin04	93.032	2253	Low confidence	NZ_NRRR01000027-1_Chromatium_weissei_strain_DSM_5161_scaffold0029_whole_genome_shotgun_sequence	92.713	1633	High confidence	NZ_JAJOYU010000023-1_Pararheinheimera_soli_strain_BD-d46_23_whole_genome_shotgun_sequence_CRISPR_835_spacer_30	95	20	1
Poison Lake	33188ac1-e5cf-447a-92c2-c1d590c14301_runid=0c1d3e486fe691d1363ad5708b6ea1336e0145a4_sampleid=PoisonLake_3_28_read=143013_ch=179_start_time=2022-03-29T17:25:48Z_model_version_id=2021-05-17_dna_r9.4.1_minion_96_29d8704b	N		lytic	3491	5	low_quality_draft	PL_bin_4_contig_4028	PL_bin04	95.503	2246	High confidence	NZ_NRRR01000023-1_Chromatium_weissei_strain_DSM_5161_scaffold0024_whole_genome_shotgun_sequence	95.391	1801	High confidence	NZ_AFWT01000006-1_Thiorhodococcus_drewsii_AZ1_ctg204_whole_genome_shotgun_sequence_CRISPR_622_spacer_26	100	15	0	Low confidence
Poison Lake	4ffdc6de-c40b-4ba6-a1bc-8bfe74c79f2f_runid=0c1d3e486fe691d1363ad5708b6ea1336e0145a4_sampleid=PoisonLake_3_28_read=13502_ch=206_start_time=2022-03-28T23:59:23Z_model_version_id=2021-05-17_dna_r9.4.1_minion_96_29d8704b	N		lytic	3767	4	low_quality_draft	PL_bin_4_contig_4028	PL_bin04	94.811	2274	Low confidence	NZ_NRRR01000023-1_Chromatium_weissei_strain_DSM_5161_scaffold0024_whole_genome_shotgun_sequence	95.373	1837	High confidence	NC_018012-1_Thiocystis_violascens_DSM_198_complete_sequence_CRISPR_627_spacer_6	100	15	0	Low confidence
Poison Lake	5d0c7c0f-3057-4737-a271-ca6ca72bbba9_runid=0c1d3e486fe691d1363ad5708b6ea1336e0145a4_sampleid=PoisonLake_3_28_read=165259_ch=459_start_time=2022-03-30T12:52:19Z_model_version_id=2021-05-17_dna_r9.4.1_minion_96_29d8704b	N		lytic	3484	5	low_quality_draft	PL_bin_4_contig_4028	PL_bin04	90.694	2278	Low confidence	NZ_NRRR01000023-1_Chromatium_weissei_strain_DSM_5161_scaffold0024_whole_genome_shotgun_sequence	92.992	1855	High confidence	NZ_VWXX01000010-1_Thiohalocapsa_marina_strain_DSM_19078_NODE_10_length_96776_cov_29-6679_whole_genome_shotgun_sequence_CRISPR_705_spacer_40	100	16	0	Low confidence
Poison Lake	57d302a0-d234-4096-9f6f-e6a7bc7d9c14_runid=0c1d3e486fe691d1363ad5708b6ea1336e0145a4_sampleid=PoisonLake_3_28_read=339017_ch=18_start_time=2022-03-30T13:03:05Z_model_version_id=2021-05-17_dna_r9.4.1_minion_96_29d8704b	N		lytic	3499	4	low_quality_draft	PL_bin_4_contig_4028	PL_bin04	90.981	2284	Low confidence	NZ_NRRR01000023-1_Chromatium_weissei_strain_DSM_5161_scaffold0024_whole_genome_shotgun_sequence	90.764	1884	High confidence	NZ_PDNX01000007-1_Prosthecochloris_sp-_ZM_Scaffold_1_whole_genome_shotgun_sequence_CRISPR_987_spacer_7	100	15	0	Low confidence
Poison Lake	f7f8a6b6-742b-4d9a-9662-58696fd6b4a3_runid=0c1d3e486fe691d1363ad5708b6ea1336e0145a4_sampleid=PoisonLake_3_28_read=462176_ch=26_start_time=2022-03-30T17:22:51Z_model_version_id=2021-05-17_dna_r9.4.1_minion_96_29d8704b	N		lytic	3461	4	low_quality_draft	PL_bin_4_contig_4028	PL_bin04	91.866	2262	Low confidence	NZ_NRRR01000023-1_Chromatium_weissei_strain_DSM_5161_scaffold0024_whole_genome_shotgun_sequence	92.411	1858	High confidence	NZ_PDNX01000007-1_Prosthecochloris_sp-_ZM_Scaffold_1_whole_genome_shotgun_sequence_CRISPR_987_spacer_7	100	15	0	Low confidence
Poison Lake	4b30a06f-4bc4-4ba7-aca1-cc204679984d_runid=0c1d3e486fe691d1363ad5708b6ea1336e0145a4_sampleid=PoisonLake_3_28_read=91574_ch=468_start_time=2022-03-29T07:42:02Z_model_version_id=2021-05-17_dna_r9.4.1_minion_96_29d8704b	N		lytic	4149	4	low_quality_draft	PL_bin_4_contig_4028	PL_bin04	92.558	2244	Low confidence	NZ_NRRR01000023-1_Chromatium_weissei_strain_DSM_5161_scaffold0024_whole_genome_shotgun_sequence	92.412	1845	High confidence	NZ_NRSL01000076-1_Allochromatium_vinosum_strain_MT_86_scaffold0076_whole_genome_shotgun_sequence_CRISPR_811_spacer_8	100	18	0	Low confidence
Poison Lake	5a72c778-0f70-4261-9c21-ec91632686ed_runid=0c1d3e486fe691d1363ad5708b6ea1336e0145a4_sampleid=PoisonLake_3_28_read=179274_ch=403_start_time=2022-03-29T16:07:24Z_model_version_id=2021-05-17_dna_r9.4.1_minion_96_29d8704b	N		lytic	3487	4	low_quality_draft	PL_bin_4_contig_4028	PL_bin04	94.258	2229	Low confidence	NZ_NRRR01000023-1_Chromatium_weissei_strain_DSM_5161_scaffold0024_whole_genome_shotgun_sequence	93.226	1860	High confidence	NZ_AASE01000005-1_Chlorobium_ferrooxidans_DSM_13031_ctg59_whole_genome_shotgun_sequence_CRISPR_953_spacer_92	94.737	19	1
Poison Lake	1c04e8a8-845f-4b14-8437-f6d937225d5f_runid=0c1d3e486fe691d1363ad5708b6ea1336e0145a4_sampleid=PoisonLake_3_28_read=14182_ch=458_start_time=2022-03-29T00:34:41Z_model_version_id=2021-05-17_dna_r9.4.1_minion_96_29d8704b	N		lytic	3445	6	low_quality_draft	PL_bin_4_contig_4028	PL_bin04	94.126	2247	Low confidence	NZ_NRRR01000023-1_Chromatium_weissei_strain_DSM_5161_scaffold0024_whole_genome_shotgun_sequence	94.281	1836	High confidence	NC_010803-1_Chlorobium_limicola_DSM_245_complete_sequence_CRISPR_936_spacer_69	100	14	0	Low confidence
Poison Lake	49350512-99d3-4e1f-96aa-238aa7fc9653_runid=0c1d3e486fe691d1363ad5708b6ea1336e0145a4_sampleid=PoisonLake_3_28_read=64418_ch=429_start_time=2022-03-29T06:53:29Z_model_version_id=2021-05-17_dna_r9.4.1_minion_96_29d8704b	N		lytic	3457	4	low_quality_draft	PL_bin_4_contig_4028	PL_bin04	92.749	2248	Low confidence	NZ_NRRR01000023-1_Chromatium_weissei_strain_DSM_5161_scaffold0024_whole_genome_shotgun_sequence	91.062	1846	High confidence	NZ_AASE01000005-1_Chlorobium_ferrooxidans_DSM_13031_ctg59_whole_genome_shotgun_sequence_CRISPR_953_spacer_92	94.737	19	1
Poison Lake	ff0940fc-6525-4a6a-8d7a-fa1d171d5475_runid=0c1d3e486fe691d1363ad5708b6ea1336e0145a4_sampleid=PoisonLake_3_28_read=250035_ch=117_start_time=2022-03-30T09:52:01Z_model_version_id=2021-05-17_dna_r9.4.1_minion_96_29d8704b	N		lytic	3424	7	low_quality_draft	PL_bin_4_contig_4028	PL_bin04	90.805	2262	Low confidence	NZ_NRRR01000023-1_Chromatium_weissei_strain_DSM_5161_scaffold0024_whole_genome_shotgun_sequence	89.947	1870	High confidence	NZ_AFHI01000014-1_Rheinheimera_sp-_A13L_DRAFT__contig00021_whole_genome_shotgun_sequence_CRISPR_611_spacer_92	100	15	0	Low confidence
Poison Lake	d4aabb1a-c9ce-4b44-ad47-f884b84c9afc_runid=0c1d3e486fe691d1363ad5708b6ea1336e0145a4_sampleid=PoisonLake_3_28_read=59158_ch=255_start_time=2022-03-29T03:49:34Z_model_version_id=2021-05-17_dna_r9.4.1_minion_96_29d8704b	N		lytic	3453	6	low_quality_draft	PL_bin_4_contig_4028	PL_bin04	92.308	2249	Low confidence	NZ_NRRR01000023-1_Chromatium_weissei_strain_DSM_5161_scaffold0024_whole_genome_shotgun_sequence	92.37	1848	High confidence	NZ_AP014836-1_Candidatus_Nitrosoglobus_terrae_strain_TAO100_chromosome_CRISPR_663_spacer_39	100	15	0	Low confidence
Poison Lake	4bdef3a2-5839-424a-8f40-127d9d59b31c_runid=0c1d3e486fe691d1363ad5708b6ea1336e0145a4_sampleid=PoisonLake_3_28_read=145030_ch=248_start_time=2022-03-29T12:19:57Z_model_version_id=2021-05-17_dna_r9.4.1_minion_96_29d8704b	N		lytic	2698	4	low_quality_draft	PL_bin_4_contig_4028	PL_bin04	91.859	1474	Low confidence	NZ_NRRR01000023-1_Chromatium_weissei_strain_DSM_5161_scaffold0024_whole_genome_shotgun_sequence	90.826	1864	High confidence	NZ_JAJOZD010000028-1_Ectothiorhodospira_mobilis_strain_DG9_assembly_contig_28_whole_genome_shotgun_sequence_CRISPR_326_spacer_69	91.667	24	2
Poison Lake	8bea691d-9539-4f65-827a-58e2f5c34b7e_runid=0c1d3e486fe691d1363ad5708b6ea1336e0145a4_sampleid=PoisonLake_3_28_read=52515_ch=273_start_time=2022-03-29T03:59:57Z_model_version_id=2021-05-17_dna_r9.4.1_minion_96_29d8704b	N		lytic	3410	4	low_quality_draft	PL_bin_4_contig_4028	PL_bin04	91.109	2227	Low confidence	NZ_NRRR01000023-1_Chromatium_weissei_strain_DSM_5161_scaffold0024_whole_genome_shotgun_sequence	92.516	1844	High confidence	NZ_PDNX01000007-1_Prosthecochloris_sp-_ZM_Scaffold_1_whole_genome_shotgun_sequence_CRISPR_987_spacer_7	100	15	0	Low confidence
Poison Lake	10636031-b4a0-4565-8878-7ea5ac1e45f0_runid=0c1d3e486fe691d1363ad5708b6ea1336e0145a4_sampleid=PoisonLake_3_28_read=272219_ch=395_start_time=2022-03-30T03:26:17Z_model_version_id=2021-05-17_dna_r9.4.1_minion_96_29d8704b	N		lytic	3599	4	low_quality_draft	PL_bin_4_contig_4028	PL_bin04	88.386	2187	Low confidence	NZ_NRRR01000023-1_Chromatium_weissei_strain_DSM_5161_scaffold0024_whole_genome_shotgun_sequence	87.057	1862	High confidence	NZ_RHFI01000011-1_Marichromatium_sp-_AB31_NODE_11_length_125666_cov_9-670461_whole_genome_shotgun_sequence_CRISPR_678_spacer_11	100	16	0	Low confidence
Poison Lake	80a36fe5-bbcb-4433-8d7e-cdfad2b7b741_runid=0c1d3e486fe691d1363ad5708b6ea1336e0145a4_sampleid=PoisonLake_3_28_read=31286_ch=261_start_time=2022-03-29T01:53:08Z_model_version_id=2021-05-17_dna_r9.4.1_minion_96_29d8704b	N		lytic	3746	5	low_quality_draft	PL_bin_4_contig_4028	PL_bin04	91.045	2267	Low confidence	NZ_NRRR01000023-1_Chromatium_weissei_strain_DSM_5161_scaffold0024_whole_genome_shotgun_sequence	93.312	1869	High confidence	NZ_JAJNRA010000052-1_Halorhodospira_halochloris_strain_9851_assembly_contig_52_whole_genome_shotgun_sequence_CRISPR_335_spacer_8	100	15	0	Low confidence
Poison Lake	320819fa-8d09-44b4-b997-51b71ece8270_runid=0c1d3e486fe691d1363ad5708b6ea1336e0145a4_sampleid=PoisonLake_3_28_read=207432_ch=397_start_time=2022-03-29T20:43:36Z_model_version_id=2021-05-17_dna_r9.4.1_minion_96_29d8704b	N		lytic	3714	6	low_quality_draft	PL_bin_4_contig_4028	PL_bin04	93.939	2244	Low confidence	NZ_NRRR01000023-1_Chromatium_weissei_strain_DSM_5161_scaffold0024_whole_genome_shotgun_sequence	91.59	1855	High confidence	NC_010803-1_Chlorobium_limicola_DSM_245_complete_sequence_CRISPR_936_spacer_69	100	14	0	Low confidence
Poison Lake	ac920d45-de67-46d9-8d3d-aaf2ecfb5c0c_1_runid=0c1d3e486fe691d1363ad5708b6ea1336e0145a4_sampleid=PoisonLake_3_28_read=132097_ch=324_start_time=2022-03-30T02:57:02Z_model_version_id=2021-05-17_dna_r9.4.1_minion_96_29d8704b	N		lytic	3950	5	low_quality_draft	PL_bin_4_contig_4028	PL_bin04	91.213	1377	Low confidence	NZ_NRRR01000023-1_Chromatium_weissei_strain_DSM_5161_scaffold0024_whole_genome_shotgun_sequence	90.66	1863	High confidence	NZ_AASE01000005-1_Chlorobium_ferrooxidans_DSM_13031_ctg59_whole_genome_shotgun_sequence_CRISPR_953_spacer_92	94.737	19	1
Poison Lake	a10b7bc1-ad13-4457-90c3-bb5da4ddaf86_runid=0c1d3e486fe691d1363ad5708b6ea1336e0145a4_sampleid=PoisonLake_3_28_read=18104_ch=225_start_time=2022-03-29T00:57:43Z_model_version_id=2021-05-17_dna_r9.4.1_minion_96_29d8704b	N		lytic	3509	5	low_quality_draft	PL_bin_4_contig_4028	PL_bin04	94.144	2254	Low confidence	NZ_NRRR01000023-1_Chromatium_weissei_strain_DSM_5161_scaffold0024_whole_genome_shotgun_sequence	94.406	1859	High confidence	NZ_PDNX01000007-1_Prosthecochloris_sp-_ZM_Scaffold_1_whole_genome_shotgun_sequence_CRISPR_987_spacer_7	100	15	0	Low confidence
Poison Lake	0a063cea-eac7-4f66-a5d0-8f10025d5f7c_runid=0c1d3e486fe691d1363ad5708b6ea1336e0145a4_sampleid=PoisonLake_3_28_read=312637_ch=169_start_time=2022-03-30T13:52:08Z_model_version_id=2021-05-17_dna_r9.4.1_minion_96_29d8704b	N		lytic	3750	4	low_quality_draft	PL_bin_4_contig_4028	PL_bin04	92.606	2272	Low confidence	NZ_NRRR01000023-1_Chromatium_weissei_strain_DSM_5161_scaffold0024_whole_genome_shotgun_sequence	90.565	1876	High confidence	NZ_PDNX01000007-1_Prosthecochloris_sp-_ZM_Scaffold_1_whole_genome_shotgun_sequence_CRISPR_987_spacer_7	100	15	0	Low confidence
Poison Lake	62ba4c6c-e93c-44fb-8956-00c7bec71f2d_runid=0c1d3e486fe691d1363ad5708b6ea1336e0145a4_sampleid=PoisonLake_3_28_read=308819_ch=279_start_time=2022-03-30T03:58:18Z_model_version_id=2021-05-17_dna_r9.4.1_minion_96_29d8704b	N		lytic	2850	4	low_quality_draft	PL_bin_4_contig_4028	PL_bin04	95.935	1599	High confidence	NZ_NRRR01000023-1_Chromatium_weissei_strain_DSM_5161_scaffold0024_whole_genome_shotgun_sequence	95.987	1844	High confidence	NZ_PDNX01000007-1_Prosthecochloris_sp-_ZM_Scaffold_1_whole_genome_shotgun_sequence_CRISPR_987_spacer_7	100	15	0	Low confidence
Poison Lake	cbb44b55-9cc8-4d97-bd83-5788f7642530_runid=0c1d3e486fe691d1363ad5708b6ea1336e0145a4_sampleid=PoisonLake_3_28_read=27089_ch=380_start_time=2022-03-29T01:04:00Z_model_version_id=2021-05-17_dna_r9.4.1_minion_96_29d8704b	N		lytic	3457	5	low_quality_draft	PL_bin_4_contig_4028	PL_bin04	89.195	2286	Low confidence	NZ_NRRR01000023-1_Chromatium_weissei_strain_DSM_5161_scaffold0024_whole_genome_shotgun_sequence	92.737	1845	High confidence	NZ_PDNX01000007-1_Prosthecochloris_sp-_ZM_Scaffold_1_whole_genome_shotgun_sequence_CRISPR_987_spacer_7	100	15	0	Low confidence
Poison Lake	29824efd-916f-4988-9cd2-09801ea64426_runid=0c1d3e486fe691d1363ad5708b6ea1336e0145a4_sampleid=PoisonLake_3_28_read=22394_ch=356_start_time=2022-03-29T00:45:34Z_model_version_id=2021-05-17_dna_r9.4.1_minion_96_29d8704b	N		lytic	3475	5	low_quality_draft	PL_bin_4_contig_4028	PL_bin04	93.75	2272	Low confidence	NZ_NRRR01000023-1_Chromatium_weissei_strain_DSM_5161_scaffold0024_whole_genome_shotgun_sequence	91.968	1855	High confidence	NZ_PDNX01000007-1_Prosthecochloris_sp-_ZM_Scaffold_1_whole_genome_shotgun_sequence_CRISPR_987_spacer_7	100	15	0	Low confidence
Poison Lake	0f6e6ca0-e261-4a59-bc4d-e54a5f67cd07_runid=0c1d3e486fe691d1363ad5708b6ea1336e0145a4_sampleid=PoisonLake_3_28_read=87750_ch=386_start_time=2022-03-29T07:25:53Z_model_version_id=2021-05-17_dna_r9.4.1_minion_96_29d8704b	N		lytic	3507	5	low_quality_draft	PL_bin_4_contig_4028	PL_bin04	93.739	2284	Low confidence	NZ_NRRR01000023-1_Chromatium_weissei_strain_DSM_5161_scaffold0024_whole_genome_shotgun_sequence	95.23	1845	High confidence	NZ_PDNX01000007-1_Prosthecochloris_sp-_ZM_Scaffold_1_whole_genome_shotgun_sequence_CRISPR_987_spacer_7	100	15	0	Low confidence
Poison Lake	f06be52c-2865-42e0-9e0b-3dc610c0bc5f_runid=0c1d3e486fe691d1363ad5708b6ea1336e0145a4_sampleid=PoisonLake_3_28_read=202627_ch=22_start_time=2022-03-29T19:38:48Z_model_version_id=2021-05-17_dna_r9.4.1_minion_96_29d8704b	N		lytic	3464	4	low_quality_draft	PL_bin_4_contig_4028	PL_bin04	93.875	2253	Low confidence	NZ_NRRR01000023-1_Chromatium_weissei_strain_DSM_5161_scaffold0024_whole_genome_shotgun_sequence	93.424	1840	High confidence	NZ_PDNX01000007-1_Prosthecochloris_sp-_ZM_Scaffold_1_whole_genome_shotgun_sequence_CRISPR_987_spacer_7	100	15	0	Low confidence
Poison Lake	d23816f5-b7eb-4b0f-85bc-08805b022f2b_runid=0c1d3e486fe691d1363ad5708b6ea1336e0145a4_sampleid=PoisonLake_3_28_read=167699_ch=241_start_time=2022-03-29T21:44:11Z_model_version_id=2021-05-17_dna_r9.4.1_minion_96_29d8704b	N		lytic	3488	6	low_quality_draft	PL_bin_4_contig_4028	PL_bin04	94.851	2253	Low confidence	NZ_NRRR01000023-1_Chromatium_weissei_strain_DSM_5161_scaffold0024_whole_genome_shotgun_sequence	93.639	1855	High confidence	NZ_AASE01000005-1_Chlorobium_ferrooxidans_DSM_13031_ctg59_whole_genome_shotgun_sequence_CRISPR_953_spacer_92	95	20	1
Poison Lake	f8ddbf9f-b3e6-4e1d-9069-d2906100a530_runid=0c1d3e486fe691d1363ad5708b6ea1336e0145a4_sampleid=PoisonLake_3_28_read=386859_ch=509_start_time=2022-03-30T17:12:18Z_model_version_id=2021-05-17_dna_r9.4.1_minion_96_29d8704b	N		lytic	3479	4	low_quality_draft	PL_bin_4_contig_4028	PL_bin04	92.032	2259	Low confidence	NZ_NRRR01000023-1_Chromatium_weissei_strain_DSM_5161_scaffold0024_whole_genome_shotgun_sequence	91.348	1884	High confidence	NZ_PDNX01000007-1_Prosthecochloris_sp-_ZM_Scaffold_1_whole_genome_shotgun_sequence_CRISPR_987_spacer_7	100	14	0	Low confidence
Poison Lake	12b2eeae-b30d-4996-8a23-2c63728ee051_1_runid=0c1d3e486fe691d1363ad5708b6ea1336e0145a4_sampleid=PoisonLake_3_28_read=182163_ch=77_start_time=2022-03-29T18:49:52Z_model_version_id=2021-05-17_dna_r9.4.1_minion_96_29d8704b	N		lytic	3574	5	low_quality_draft	PL_bin_4_contig_4028	PL_bin04	93.357	2228	Low confidence	NZ_NRRR01000023-1_Chromatium_weissei_strain_DSM_5161_scaffold0024_whole_genome_shotgun_sequence	94.038	1845	High confidence	NZ_JABVCQ010000062-1_Thiospirillum_jenense_strain_DSM_216_assembly_contig_62_whole_genome_shotgun_sequence_CRISPR_743_spacer_40	100	15	0	Low confidence
Poison Lake	c5c8b8a4-c000-43cf-afac-8ebc887167c2_runid=0c1d3e486fe691d1363ad5708b6ea1336e0145a4_sampleid=PoisonLake_3_28_read=187808_ch=204_start_time=2022-03-29T19:53:23Z_model_version_id=2021-05-17_dna_r9.4.1_minion_96_29d8704b	N		lytic	3458	5	low_quality_draft	PL_bin_4_contig_4028	PL_bin04	92.011	2253	Low confidence	NZ_NRRR01000023-1_Chromatium_weissei_strain_DSM_5161_scaffold0024_whole_genome_shotgun_sequence	92.403	1856	High confidence	NZ_PDNX01000007-1_Prosthecochloris_sp-_ZM_Scaffold_1_whole_genome_shotgun_sequence_CRISPR_987_spacer_7	100	15	0	Low confidence
Poison Lake	9164690b-7c8b-4749-a40e-c296ad7a8e79_runid=0c1d3e486fe691d1363ad5708b6ea1336e0145a4_sampleid=PoisonLake_3_28_read=76179_ch=305_start_time=2022-03-29T07:09:11Z_model_version_id=2021-05-17_dna_r9.4.1_minion_96_29d8704b	N		lytic	3426	5	low_quality_draft	PL_bin_4_contig_4028	PL_bin04	85.257	2279	Low confidence	NZ_NRRR01000023-1_Chromatium_weissei_strain_DSM_5161_scaffold0024_whole_genome_shotgun_sequence	92.873	1768	High confidence	NZ_PDNX01000007-1_Prosthecochloris_sp-_ZM_Scaffold_1_whole_genome_shotgun_sequence_CRISPR_987_spacer_7	100	15	0	Low confidence
Poison Lake	15b5fdaa-5b61-4535-bba9-4f4f70bd9a43_runid=0c1d3e486fe691d1363ad5708b6ea1336e0145a4_sampleid=PoisonLake_3_28_read=302043_ch=262_start_time=2022-03-30T06:58:03Z_model_version_id=2021-05-17_dna_r9.4.1_minion_96_29d8704b	N		lytic	4088	4	low_quality_draft	PL_bin_4_contig_4028	PL_bin04	93.534	2227	Low confidence	NZ_NRRR01000023-1_Chromatium_weissei_strain_DSM_5161_scaffold0024_whole_genome_shotgun_sequence	93.7	1857	High confidence	NZ_PDNX01000007-1_Prosthecochloris_sp-_ZM_Scaffold_1_whole_genome_shotgun_sequence_CRISPR_987_spacer_7	100	15	0	Low confidence
Poison Lake	0ea8ba88-645f-4b17-a628-8a18d8bef2d5_runid=0c1d3e486fe691d1363ad5708b6ea1336e0145a4_sampleid=PoisonLake_3_28_read=109390_ch=400_start_time=2022-03-29T09:53:11Z_model_version_id=2021-05-17_dna_r9.4.1_minion_96_29d8704b	N		lytic	3448	6	low_quality_draft	PL_bin_4_contig_4028	PL_bin04	92.614	2234	Low confidence	NZ_NRRR01000023-1_Chromatium_weissei_strain_DSM_5161_scaffold0024_whole_genome_shotgun_sequence	92.838	1843	High confidence	NZ_AASE01000005-1_Chlorobium_ferrooxidans_DSM_13031_ctg59_whole_genome_shotgun_sequence_CRISPR_953_spacer_92	94.737	19	1
Poison Lake	ffc609a5-bb50-4a14-9ef6-02624b381c3a_runid=0c1d3e486fe691d1363ad5708b6ea1336e0145a4_sampleid=PoisonLake_3_28_read=134452_ch=42_start_time=2022-03-29T13:46:43Z_model_version_id=2021-05-17_dna_r9.4.1_minion_96_29d8704b	N		lytic	3475	6	low_quality_draft	PL_bin_4_contig_4028	PL_bin04	87.898	2264	Low confidence	NZ_NRRR01000023-1_Chromatium_weissei_strain_DSM_5161_scaffold0024_whole_genome_shotgun_sequence	87.288	1888	High confidence	NZ_FNOW01000051-1_Allochromatium_warmingii_strain_DSM_173_whole_genome_shotgun_sequence_CRISPR_847_spacer_27	100	16	0	Low confidence
Poison Lake	628d717e-1c9d-44c5-bfd0-528fec089fc0_runid=0c1d3e486fe691d1363ad5708b6ea1336e0145a4_sampleid=PoisonLake_3_28_read=32719_ch=463_start_time=2022-03-29T01:44:40Z_model_version_id=2021-05-17_dna_r9.4.1_minion_96_29d8704b	N		lytic	3433	5	low_quality_draft	PL_bin_4_contig_4028	PL_bin04	94.067	1399	Low confidence	NZ_NRRR01000023-1_Chromatium_weissei_strain_DSM_5161_scaffold0024_whole_genome_shotgun_sequence	94.14	1843	High confidence	NZ_CP007031-1_Marichromatium_purpuratum_984_chromosome_complete_genome_CRISPR_617_spacer_40	100	15	0	Low confidence
Poison Lake	90a450b2-e3a1-488a-9814-709424d35329_runid=0c1d3e486fe691d1363ad5708b6ea1336e0145a4_sampleid=PoisonLake_3_28_read=130456_ch=364_start_time=2022-03-29T13:28:36Z_model_version_id=2021-05-17_dna_r9.4.1_minion_96_29d8704b	N		lytic	3738	4	low_quality_draft	PL_bin_4_contig_4028	PL_bin04	93.571	2271	Low confidence	NZ_NRRR01000023-1_Chromatium_weissei_strain_DSM_5161_scaffold0024_whole_genome_shotgun_sequence	92.607	1853	High confidence	NZ_FNOW01000051-1_Allochromatium_warmingii_strain_DSM_173_whole_genome_shotgun_sequence_CRISPR_847_spacer_27	100	16	0	Low confidence
Poison Lake	afe5d83c-0a18-4e47-a6aa-340c9547cd8c_runid=0c1d3e486fe691d1363ad5708b6ea1336e0145a4_sampleid=PoisonLake_3_28_read=155773_ch=168_start_time=2022-03-29T13:25:34Z_model_version_id=2021-05-17_dna_r9.4.1_minion_96_29d8704b	N		lytic	3550	4	low_quality_draft	PL_bin_4_contig_4028	PL_bin04	87.614	2309	Low confidence	NZ_NRRR01000027-1_Chromatium_weissei_strain_DSM_5161_scaffold0029_whole_genome_shotgun_sequence	89.312	1656	High confidence	NZ_BAFK01000032-1_Rheinheimera_nanhaiensis_E407-8_whole_genome_shotgun_sequence_CRISPR_628_spacer_46	100	15	0	Low confidence
Poison Lake	16b723c8-c086-4cd4-9e03-9b1311241fb5_runid=0c1d3e486fe691d1363ad5708b6ea1336e0145a4_sampleid=PoisonLake_3_28_read=334481_ch=301_start_time=2022-03-30T09:10:44Z_model_version_id=2021-05-17_dna_r9.4.1_minion_96_29d8704b	N		lytic	3060	8	low_quality_draft	PL_bin_4_contig_4028	PL_bin04	93.322	2261	Low confidence	NZ_NRRR01000027-1_Chromatium_weissei_strain_DSM_5161_scaffold0029_whole_genome_shotgun_sequence	92.857	1652	High confidence	NZ_AFHI01000014-1_Rheinheimera_sp-_A13L_DRAFT__contig00021_whole_genome_shotgun_sequence_CRISPR_611_spacer_92	100	15	0	Low confidence
Poison Lake	2701a162-232f-4a19-8b1b-85dad80173ea_runid=0c1d3e486fe691d1363ad5708b6ea1336e0145a4_sampleid=PoisonLake_3_28_read=335684_ch=116_start_time=2022-03-30T13:34:59Z_model_version_id=2021-05-17_dna_r9.4.1_minion_96_29d8704b	N		lytic	3832	5	low_quality_draft	PL_bin_4_contig_4028	PL_bin04	91.06	2282	Low confidence	NZ_NRRR01000023-1_Chromatium_weissei_strain_DSM_5161_scaffold0024_whole_genome_shotgun_sequence	91.161	1878	High confidence	NZ_NRRG01000026-1_Thiocystis_violacea_strain_DSM_207_scaffold0026_whole_genome_shotgun_sequence_CRISPR_757_spacer_33	100	15	0	Low confidence
Poison Lake	5f54f7bd-6c42-491f-b360-6d431c5dee73_runid=0c1d3e486fe691d1363ad5708b6ea1336e0145a4_sampleid=PoisonLake_3_28_read=242292_ch=507_start_time=2022-03-30T01:55:42Z_model_version_id=2021-05-17_dna_r9.4.1_minion_96_29d8704b	N		lytic	3710	5	low_quality_draft	PL_bin_4_contig_4028	PL_bin04	91.967	2278	Low confidence	NZ_NRRR01000023-1_Chromatium_weissei_strain_DSM_5161_scaffold0024_whole_genome_shotgun_sequence	91.899	1864	High confidence	NZ_PDNX01000007-1_Prosthecochloris_sp-_ZM_Scaffold_1_whole_genome_shotgun_sequence_CRISPR_987_spacer_7	100	15	0	Low confidence
Poison Lake	cbdcc1ea-8c6b-48f2-99c8-d32a74ec4637_runid=0c1d3e486fe691d1363ad5708b6ea1336e0145a4_sampleid=PoisonLake_3_28_read=77896_ch=329_start_time=2022-03-29T12:15:18Z_model_version_id=2021-05-17_dna_r9.4.1_minion_96_29d8704b	N		lytic	2701	4	low_quality_draft	PL_bin_4_contig_4028	PL_bin04	92.314	1210	Low confidence	NZ_NRRR01000023-1_Chromatium_weissei_strain_DSM_5161_scaffold0024_whole_genome_shotgun_sequence	93.109	1843	High confidence	NZ_FNOW01000051-1_Allochromatium_warmingii_strain_DSM_173_whole_genome_shotgun_sequence_CRISPR_847_spacer_27	100	16	0	Low confidence
Poison Lake	12fe341b-4d17-4725-837e-fe1d7baf25af_runid=0c1d3e486fe691d1363ad5708b6ea1336e0145a4_sampleid=PoisonLake_3_28_read=94419_ch=415_start_time=2022-03-29T08:17:14Z_model_version_id=2021-05-17_dna_r9.4.1_minion_96_29d8704b	N		lytic	3546	5	low_quality_draft	PL_bin_4_contig_4028	PL_bin04	90.391	2300	Low confidence	NZ_NRRR01000023-1_Chromatium_weissei_strain_DSM_5161_scaffold0024_whole_genome_shotgun_sequence	93.669	1848	High confidence	NZ_AASE01000005-1_Chlorobium_ferrooxidans_DSM_13031_ctg59_whole_genome_shotgun_sequence_CRISPR_953_spacer_92	94.737	19	1
Poison Lake	8737e138-c6bf-4b8c-820d-7f76b162108e_runid=0c1d3e486fe691d1363ad5708b6ea1336e0145a4_sampleid=PoisonLake_3_28_read=126760_ch=56_start_time=2022-03-29T10:15:39Z_model_version_id=2021-05-17_dna_r9.4.1_minion_96_29d8704b	N		lytic	3599	5	low_quality_draft	PL_bin_4_contig_4028	PL_bin04	91.27	2268	Low confidence	NZ_NRRR01000023-1_Chromatium_weissei_strain_DSM_5161_scaffold0024_whole_genome_shotgun_sequence	92.477	1861	High confidence	NZ_FOFO01000001-1_Ectothiorhodospira_magna_strain_B7-7_whole_genome_shotgun_sequence_CRISPR_346_spacer_58	95	20	1
Poison Lake	d97df5d6-e765-40cd-a268-932dd70682f9_runid=0c1d3e486fe691d1363ad5708b6ea1336e0145a4_sampleid=PoisonLake_3_28_read=90572_ch=165_start_time=2022-03-29T08:02:08Z_model_version_id=2021-05-17_dna_r9.4.1_minion_96_29d8704b	N		lytic	3473	5	low_quality_draft	PL_bin_4_contig_4028	PL_bin04	94.346	2264	Low confidence	NZ_NRRR01000023-1_Chromatium_weissei_strain_DSM_5161_scaffold0024_whole_genome_shotgun_sequence	95.403	1849	High confidence	NZ_PDNX01000007-1_Prosthecochloris_sp-_ZM_Scaffold_1_whole_genome_shotgun_sequence_CRISPR_987_spacer_7	100	15	0	Low confidence
Poison Lake	a736918c-0616-45fa-8d47-fdd8ec173c77_runid=0c1d3e486fe691d1363ad5708b6ea1336e0145a4_sampleid=PoisonLake_3_28_read=380404_ch=277_start_time=2022-03-30T17:15:28Z_model_version_id=2021-05-17_dna_r9.4.1_minion_96_29d8704b	N		lytic	4026	6	low_quality_draft	PL_bin_4_contig_4028	PL_bin04	87.776	2266	Low confidence	NZ_NRRR01000023-1_Chromatium_weissei_strain_DSM_5161_scaffold0024_whole_genome_shotgun_sequence	87.447	1872	High confidence	NZ_PDNX01000007-1_Prosthecochloris_sp-_ZM_Scaffold_1_whole_genome_shotgun_sequence_CRISPR_987_spacer_7	100	15	0	Low confidence
Poison Lake	0e3e27a6-b3b8-4194-b4d6-d60497c66a53_runid=0c1d3e486fe691d1363ad5708b6ea1336e0145a4_sampleid=PoisonLake_3_28_read=427870_ch=258_start_time=2022-03-30T20:15:37Z_model_version_id=2021-05-17_dna_r9.4.1_minion_96_29d8704b	N		lytic	3489	5	low_quality_draft	PL_bin_4_contig_4028	PL_bin04	91.849	2282	Low confidence	NZ_NRRR01000023-1_Chromatium_weissei_strain_DSM_5161_scaffold0024_whole_genome_shotgun_sequence	93.72	1847	High confidence	NZ_PDNX01000007-1_Prosthecochloris_sp-_ZM_Scaffold_1_whole_genome_shotgun_sequence_CRISPR_987_spacer_7	100	15	0	Low confidence
Poison Lake	fbc2e2fd-33e8-4455-a398-dd96e40c4fd0_runid=0c1d3e486fe691d1363ad5708b6ea1336e0145a4_sampleid=PoisonLake_3_28_read=233990_ch=251_start_time=2022-03-29T23:47:07Z_model_version_id=2021-05-17_dna_r9.4.1_minion_96_29d8704b	N		lytic	3671	4	low_quality_draft	PL_bin_4_contig_4028	PL_bin04	94.8	2250	Low confidence	NZ_NRRR01000023-1_Chromatium_weissei_strain_DSM_5161_scaffold0024_whole_genome_shotgun_sequence	93.261	1855	High confidence	NZ_JAJNQO010000007-1_Ectothiorhodospira_sp-_A-7R_assembly_contig_7_whole_genome_shotgun_sequence_CRISPR_329_spacer_80	100	16	0	Low confidence
Poison Lake	1f2d7529-4a7b-47a7-940f-7b4652c99a61_runid=0c1d3e486fe691d1363ad5708b6ea1336e0145a4_sampleid=PoisonLake_3_28_read=355926_ch=265_start_time=2022-03-30T16:01:37Z_model_version_id=2021-05-17_dna_r9.4.1_minion_96_29d8704b	N		lytic	2140	4	low_quality_draft	PL_bin_4_contig_4028	PL_bin04	89.22	872	Low confidence	NZ_NRRR01000023-1_Chromatium_weissei_strain_DSM_5161_scaffold0024_whole_genome_shotgun_sequence	89.163	1864	High confidence	NZ_AASE01000005-1_Chlorobium_ferrooxidans_DSM_13031_ctg59_whole_genome_shotgun_sequence_CRISPR_953_spacer_92	95	20	1
Poison Lake	a8f86a06-35d6-4456-a160-7b88b3279d48_runid=0c1d3e486fe691d1363ad5708b6ea1336e0145a4_sampleid=PoisonLake_3_28_read=69757_ch=171_start_time=2022-03-29T06:10:40Z_model_version_id=2021-05-17_dna_r9.4.1_minion_96_29d8704b	N		lytic	3490	4	low_quality_draft	PL_bin_4_contig_4028	PL_bin04	93.844	2258	Low confidence	NZ_NRRR01000023-1_Chromatium_weissei_strain_DSM_5161_scaffold0024_whole_genome_shotgun_sequence	92.715	1853	High confidence	NZ_PDNX01000007-1_Prosthecochloris_sp-_ZM_Scaffold_1_whole_genome_shotgun_sequence_CRISPR_987_spacer_7	100	15	0	Low confidence
Poison Lake	763a1930-f6ca-4939-bc00-eca98b6c7c62_runid=0c1d3e486fe691d1363ad5708b6ea1336e0145a4_sampleid=PoisonLake_3_28_read=21011_ch=169_start_time=2022-03-29T00:40:00Z_model_version_id=2021-05-17_dna_r9.4.1_minion_96_29d8704b	N		lytic	3459	5	low_quality_draft	PL_bin_4_contig_4028	PL_bin04	93.028	2252	Low confidence	NZ_NRRR01000023-1_Chromatium_weissei_strain_DSM_5161_scaffold0024_whole_genome_shotgun_sequence	92.75	1862	High confidence	NC_013889-1_Thioalkalivibrio_sp-_K90mix_complete_sequence_CRISPR_167_spacer_72	100	16	0	Low confidence
Poison Lake	9170553c-a3c7-4b78-b28b-af99a791509e_runid=0c1d3e486fe691d1363ad5708b6ea1336e0145a4_sampleid=PoisonLake_3_28_read=172877_ch=355_start_time=2022-03-29T21:24:01Z_model_version_id=2021-05-17_dna_r9.4.1_minion_96_29d8704b	N		lytic	3464	4	low_quality_draft	PL_bin_4_contig_4028	PL_bin04	93.969	2255	Low confidence	NZ_NRRR01000023-1_Chromatium_weissei_strain_DSM_5161_scaffold0024_whole_genome_shotgun_sequence	93.608	1846	High confidence	NZ_PDNX01000007-1_Prosthecochloris_sp-_ZM_Scaffold_1_whole_genome_shotgun_sequence_CRISPR_987_spacer_7	100	15	0	Low confidence
Poison Lake	1914a5dc-6e49-44cf-87eb-cfcbe627ffca_runid=0c1d3e486fe691d1363ad5708b6ea1336e0145a4_sampleid=PoisonLake_3_28_read=272230_ch=408_start_time=2022-03-30T02:18:29Z_model_version_id=2021-05-17_dna_r9.4.1_minion_96_29d8704b	N		lytic	3489	5	low_quality_draft	PL_bin_4_contig_4028	PL_bin04	94.105	2256	Low confidence	NZ_NRRR01000023-1_Chromatium_weissei_strain_DSM_5161_scaffold0024_whole_genome_shotgun_sequence	94.426	1848	High confidence	NZ_AASE01000005-1_Chlorobium_ferrooxidans_DSM_13031_ctg59_whole_genome_shotgun_sequence_CRISPR_953_spacer_92	94.737	19	1
Poison Lake	c123107f-1d21-4cee-8f71-f64c0f6958ff_runid=0c1d3e486fe691d1363ad5708b6ea1336e0145a4_sampleid=PoisonLake_3_28_read=151572_ch=350_start_time=2022-03-29T15:06:01Z_model_version_id=2021-05-17_dna_r9.4.1_minion_96_29d8704b	N		lytic	3244	4	low_quality_draft	PL_bin_4_contig_4028	PL_bin04	89.829	2281	Low confidence	NZ_NRRR01000027-1_Chromatium_weissei_strain_DSM_5161_scaffold0029_whole_genome_shotgun_sequence	89.599	1644	High confidence	NZ_PDNX01000007-1_Prosthecochloris_sp-_ZM_Scaffold_1_whole_genome_shotgun_sequence_CRISPR_987_spacer_7	100	15	0	Low confidence
Poison Lake	18195861-272e-40b6-89ce-62d9c84fcfc1_runid=0c1d3e486fe691d1363ad5708b6ea1336e0145a4_sampleid=PoisonLake_3_28_read=162554_ch=132_start_time=2022-03-29T19:02:17Z_model_version_id=2021-05-17_dna_r9.4.1_minion_96_29d8704b	N		lytic	4181	4	low_quality_draft	PL_bin_4_contig_4028	PL_bin04	92.549	2268	Low confidence	NZ_NRRR01000023-1_Chromatium_weissei_strain_DSM_5161_scaffold0024_whole_genome_shotgun_sequence	93.571	1851	High confidence	NC_011026-1_Chloroherpeton_thalassium_ATCC_35110_complete_sequence_CRISPR_940_spacer_83	100	15	0	Low confidence
Poison Lake	6e17b815-720e-4db3-a7a1-54d55172d1d4_runid=0c1d3e486fe691d1363ad5708b6ea1336e0145a4_sampleid=PoisonLake_3_28_read=246653_ch=164_start_time=2022-03-30T01:21:53Z_model_version_id=2021-05-17_dna_r9.4.1_minion_96_29d8704b	N		lytic	3298	4	low_quality_draft	PL_bin_4_contig_4028	PL_bin04	91.397	1976	Low confidence	NZ_NRRR01000027-1_Chromatium_weissei_strain_DSM_5161_scaffold0029_whole_genome_shotgun_sequence	92.274	1359	High confidence	NZ_AFHI01000014-1_Rheinheimera_sp-_A13L_DRAFT__contig00021_whole_genome_shotgun_sequence_CRISPR_611_spacer_92	100	15	0	Low confidence
Poison Lake	6917e5d6-c2e2-4b00-91b4-48262a3139ca_runid=0c1d3e486fe691d1363ad5708b6ea1336e0145a4_sampleid=PoisonLake_3_28_read=242565_ch=416_start_time=2022-03-30T04:41:07Z_model_version_id=2021-05-17_dna_r9.4.1_minion_96_29d8704b	N		lytic	3484	5	low_quality_draft	PL_bin_4_contig_4028	PL_bin04	89.397	2273	Low confidence	NZ_NRRR01000023-1_Chromatium_weissei_strain_DSM_5161_scaffold0024_whole_genome_shotgun_sequence	88.009	1868	High confidence	NZ_AFHI01000014-1_Rheinheimera_sp-_A13L_DRAFT__contig00021_whole_genome_shotgun_sequence_CRISPR_611_spacer_92	100	15	0	Low confidence
Poison Lake	73d9910c-029f-4e10-bcae-dd5eabf11be8_runid=0c1d3e486fe691d1363ad5708b6ea1336e0145a4_sampleid=PoisonLake_3_28_read=11140_ch=451_start_time=2022-03-28T23:50:37Z_model_version_id=2021-05-17_dna_r9.4.1_minion_96_29d8704b	N		lytic	3522	4	low_quality_draft	PL_bin_4_contig_4028	PL_bin04	94.689	2090	Low confidence	NZ_NRRR01000027-1_Chromatium_weissei_strain_DSM_5161_scaffold0029_whole_genome_shotgun_sequence	95.07	1643	High confidence	NZ_PDNX01000007-1_Prosthecochloris_sp-_ZM_Scaffold_1_whole_genome_shotgun_sequence_CRISPR_987_spacer_7	100	15	0	Low confidence
Poison Lake	622a82c9-e54d-431c-96a0-6dabf05c67b6_runid=0c1d3e486fe691d1363ad5708b6ea1336e0145a4_sampleid=PoisonLake_3_28_read=85457_ch=430_start_time=2022-03-29T08:28:35Z_model_version_id=2021-05-17_dna_r9.4.1_minion_96_29d8704b	N		lytic	3455	4	low_quality_draft	PL_bin_4_contig_4028	PL_bin04	87.484	2277	Low confidence	NZ_NRRR01000023-1_Chromatium_weissei_strain_DSM_5161_scaffold0024_whole_genome_shotgun_sequence	87.687	1868	High confidence	NZ_AASE01000005-1_Chlorobium_ferrooxidans_DSM_13031_ctg59_whole_genome_shotgun_sequence_CRISPR_953_spacer_92	94.737	19	1
Poison Lake	84e9dc69-0fcb-4963-9233-7976426b7fed_runid=0c1d3e486fe691d1363ad5708b6ea1336e0145a4_sampleid=PoisonLake_3_28_read=358697_ch=139_start_time=2022-03-30T03:08:15Z_model_version_id=2021-05-17_dna_r9.4.1_minion_96_29d8704b	N		lytic	3481	4	low_quality_draft	PL_bin_4_contig_4028	PL_bin04	92.21	2272	Low confidence	NZ_NRRR01000023-1_Chromatium_weissei_strain_DSM_5161_scaffold0024_whole_genome_shotgun_sequence	90.826	1864	High confidence	NZ_JAJNQN010000009-1_Ectothiorhodospira_sp-_A-7Y_assembly_contig_9_whole_genome_shotgun_sequence_CRISPR_315_spacer_2	95	20	1
Poison Lake	38c67033-3e04-4e4f-bdc4-31ed7aaa96ab_runid=0c1d3e486fe691d1363ad5708b6ea1336e0145a4_sampleid=PoisonLake_3_28_read=244833_ch=445_start_time=2022-03-29T22:52:55Z_model_version_id=2021-05-17_dna_r9.4.1_minion_96_29d8704b	N		lytic	3523	6	low_quality_draft	PL_bin_4_contig_4028	PL_bin04	93.167	2283	Low confidence	NZ_NRRR01000023-1_Chromatium_weissei_strain_DSM_5161_scaffold0024_whole_genome_shotgun_sequence	92.754	1863	High confidence	NZ_PDNX01000007-1_Prosthecochloris_sp-_ZM_Scaffold_1_whole_genome_shotgun_sequence_CRISPR_987_spacer_7	100	15	0	Low confidence
Poison Lake	a5e4a191-ce22-4543-8267-6622141d9e48_runid=0c1d3e486fe691d1363ad5708b6ea1336e0145a4_sampleid=PoisonLake_3_28_read=153256_ch=89_start_time=2022-03-29T15:23:49Z_model_version_id=2021-05-17_dna_r9.4.1_minion_96_29d8704b	N		lytic	3541	5	low_quality_draft	PL_bin_4_contig_4028	PL_bin04	90.105	2294	Low confidence	NZ_NRRR01000023-1_Chromatium_weissei_strain_DSM_5161_scaffold0024_whole_genome_shotgun_sequence	91.444	1870	High confidence	NZ_WHIW01000005-1_Alkalilimnicola_sp-_S0819_S0819_contig_5_whole_genome_shotgun_sequence_CRISPR_266_spacer_10	100	16	0	Low confidence
Poison Lake	00fbfba1-b629-4f11-94d3-3831726dca0b_runid=0c1d3e486fe691d1363ad5708b6ea1336e0145a4_sampleid=PoisonLake_3_28_read=256043_ch=3_start_time=2022-03-29T23:31:37Z_model_version_id=2021-05-17_dna_r9.4.1_minion_96_29d8704b	N		lytic	4014	6	low_quality_draft	PL_bin_4_contig_4028	PL_bin04	87.73	2282	Low confidence	NZ_NRRR01000023-1_Chromatium_weissei_strain_DSM_5161_scaffold0024_whole_genome_shotgun_sequence	90.07	1853	High confidence	NZ_PDNX01000007-1_Prosthecochloris_sp-_ZM_Scaffold_1_whole_genome_shotgun_sequence_CRISPR_987_spacer_7	100	15	0	Low confidence
Poison Lake	85f9e14c-e555-4a83-9fbb-7c921a93c980_runid=0c1d3e486fe691d1363ad5708b6ea1336e0145a4_sampleid=PoisonLake_3_28_read=207130_ch=445_start_time=2022-03-29T18:54:25Z_model_version_id=2021-05-17_dna_r9.4.1_minion_96_29d8704b	N		lytic	3503	5	low_quality_draft	PL_bin_4_contig_4028	PL_bin04	94.763	2253	Low confidence	NZ_NRRR01000023-1_Chromatium_weissei_strain_DSM_5161_scaffold0024_whole_genome_shotgun_sequence	93.085	1851	High confidence	NZ_PDNX01000007-1_Prosthecochloris_sp-_ZM_Scaffold_1_whole_genome_shotgun_sequence_CRISPR_987_spacer_7	100	15	0	Low confidence
Poison Lake	e7f1b31c-f60a-459a-a2bc-5ac4b2e79792_runid=0c1d3e486fe691d1363ad5708b6ea1336e0145a4_sampleid=PoisonLake_3_28_read=137007_ch=206_start_time=2022-03-29T12:18:53Z_model_version_id=2021-05-17_dna_r9.4.1_minion_96_29d8704b	N		lytic	3535	6	low_quality_draft	PL_bin_4_contig_4028	PL_bin04	91.517	2287	Low confidence	NZ_NRRR01000023-1_Chromatium_weissei_strain_DSM_5161_scaffold0024_whole_genome_shotgun_sequence	93.908	1855	High confidence	NZ_AFHI01000014-1_Rheinheimera_sp-_A13L_DRAFT__contig00021_whole_genome_shotgun_sequence_CRISPR_611_spacer_92	100	15	0	Low confidence
Poison Lake	4a7d4e00-a439-4256-aec7-7b7fdf194c6c_runid=0c1d3e486fe691d1363ad5708b6ea1336e0145a4_sampleid=PoisonLake_3_28_read=86504_ch=219_start_time=2022-03-29T09:51:11Z_model_version_id=2021-05-17_dna_r9.4.1_minion_96_29d8704b	N		lytic	3592	6	low_quality_draft	PL_bin_4_contig_4028	PL_bin04	89.636	2306	Low confidence	NZ_NRRR01000023-1_Chromatium_weissei_strain_DSM_5161_scaffold0024_whole_genome_shotgun_sequence	90.232	1894	High confidence	NZ_PDNX01000007-1_Prosthecochloris_sp-_ZM_Scaffold_1_whole_genome_shotgun_sequence_CRISPR_987_spacer_7	100	15	0	Low confidence
Poison Lake	17659f8a-a1b0-4876-840e-04e2846a772d_runid=0c1d3e486fe691d1363ad5708b6ea1336e0145a4_sampleid=PoisonLake_3_28_read=240346_ch=229_start_time=2022-03-29T21:03:01Z_model_version_id=2021-05-17_dna_r9.4.1_minion_96_29d8704b	N		lytic	3495	4	low_quality_draft	PL_bin_4_contig_4028	PL_bin04	94.094	2269	Low confidence	NZ_NRRR01000023-1_Chromatium_weissei_strain_DSM_5161_scaffold0024_whole_genome_shotgun_sequence	96.576	1840	High confidence	NZ_VWXX01000010-1_Thiohalocapsa_marina_strain_DSM_19078_NODE_10_length_96776_cov_29-6679_whole_genome_shotgun_sequence_CRISPR_705_spacer_40	100	16	0	Low confidence
Poison Lake	11d343c5-8afc-4ac5-a422-c53b93e8c082_runid=0c1d3e486fe691d1363ad5708b6ea1336e0145a4_sampleid=PoisonLake_3_28_read=263375_ch=80_start_time=2022-03-30T07:42:15Z_model_version_id=2021-05-17_dna_r9.4.1_minion_96_29d8704b	N		lytic	3453	4	low_quality_draft	PL_bin_4_contig_4028	PL_bin04	92.57	2261	Low confidence	NZ_NRRR01000023-1_Chromatium_weissei_strain_DSM_5161_scaffold0024_whole_genome_shotgun_sequence	93.452	1848	High confidence	NZ_PDNX01000007-1_Prosthecochloris_sp-_ZM_Scaffold_1_whole_genome_shotgun_sequence_CRISPR_987_spacer_7	100	15	0	Low confidence
Poison Lake	d20673ea-2c29-4a3b-be2e-e8735941f2d7_runid=0c1d3e486fe691d1363ad5708b6ea1336e0145a4_sampleid=PoisonLake_3_28_read=190770_ch=455_start_time=2022-03-29T17:49:59Z_model_version_id=2021-05-17_dna_r9.4.1_minion_96_29d8704b	N		lytic	3487	5	low_quality_draft	PL_bin_4_contig_4028	PL_bin04	92.797	2249	Low confidence	NZ_NRRR01000027-1_Chromatium_weissei_strain_DSM_5161_scaffold0029_whole_genome_shotgun_sequence	93.432	1629	High confidence	NZ_FOFO01000001-1_Ectothiorhodospira_magna_strain_B7-7_whole_genome_shotgun_sequence_CRISPR_346_spacer_58	95	20	1
Poison Lake	ffff6b31-371d-41e6-8f99-2fadfcfa683c_runid=0c1d3e486fe691d1363ad5708b6ea1336e0145a4_sampleid=PoisonLake_3_28_read=78300_ch=412_start_time=2022-03-29T06:24:37Z_model_version_id=2021-05-17_dna_r9.4.1_minion_96_29d8704b	N		lytic	3484	5	low_quality_draft	PL_bin_4_contig_4028	PL_bin04	95.45	2242	High confidence	NZ_NRRR01000023-1_Chromatium_weissei_strain_DSM_5161_scaffold0024_whole_genome_shotgun_sequence	94.685	1844	High confidence	NZ_PDNX01000007-1_Prosthecochloris_sp-_ZM_Scaffold_1_whole_genome_shotgun_sequence_CRISPR_987_spacer_7	100	15	0	Low confidence
Poison Lake	96bf6947-80b3-43ab-9efe-8cac39735818_runid=0c1d3e486fe691d1363ad5708b6ea1336e0145a4_sampleid=PoisonLake_3_28_read=174865_ch=27_start_time=2022-03-29T17:05:56Z_model_version_id=2021-05-17_dna_r9.4.1_minion_96_29d8704b	N		lytic	3439	6	low_quality_draft	PL_bin_4_contig_4028	PL_bin04	92.104	2229	Low confidence	NZ_NRRR01000023-1_Chromatium_weissei_strain_DSM_5161_scaffold0024_whole_genome_shotgun_sequence	90.904	1858	High confidence	NZ_PDNX01000007-1_Prosthecochloris_sp-_ZM_Scaffold_1_whole_genome_shotgun_sequence_CRISPR_987_spacer_7	100	15	0	Low confidence
Poison Lake	23ad679d-185b-44ec-9cc0-4a03a25bfa04_runid=0c1d3e486fe691d1363ad5708b6ea1336e0145a4_sampleid=PoisonLake_3_28_read=153500_ch=271_start_time=2022-03-29T13:51:39Z_model_version_id=2021-05-17_dna_r9.4.1_minion_96_29d8704b	N		lytic	3744	4	low_quality_draft	PL_bin_4_contig_4028	PL_bin04	95.662	2259	High confidence	NZ_NRRR01000023-1_Chromatium_weissei_strain_DSM_5161_scaffold0024_whole_genome_shotgun_sequence	93.2	1853	High confidence	NZ_JAJMLZ010000001-1_Ectothiorhodospira_shaposhnikovii_strain_beta1_assembly_contig_1_whole_genome_shotgun_sequence_CRISPR_308_spacer_5	95.238	21	1
Poison Lake	d1d64b60-ce93-4c6e-a0c9-cccc88e297ec_runid=0c1d3e486fe691d1363ad5708b6ea1336e0145a4_sampleid=PoisonLake_3_28_read=14734_ch=121_start_time=2022-03-29T00:14:43Z_model_version_id=2021-05-17_dna_r9.4.1_minion_96_29d8704b	N		lytic	2506	5	low_quality_draft	PL_bin_4_contig_4028	PL_bin04	89.187	1267	Low confidence	NZ_NRRR01000023-1_Chromatium_weissei_strain_DSM_5161_scaffold0024_whole_genome_shotgun_sequence	87.648	1862	High confidence	NC_010803-1_Chlorobium_limicola_DSM_245_complete_sequence_CRISPR_936_spacer_69	100	14	0	Low confidence
Poison Lake	41b14bf4-a6fd-4ab2-aaee-14ad3328ef96_runid=0c1d3e486fe691d1363ad5708b6ea1336e0145a4_sampleid=PoisonLake_3_28_read=194779_ch=447_start_time=2022-03-30T01:54:27Z_model_version_id=2021-05-17_dna_r9.4.1_minion_96_29d8704b	N		lytic	3486	5	low_quality_draft	PL_bin_4_contig_4028	PL_bin04	93.087	2242	Low confidence	NZ_NRRR01000023-1_Chromatium_weissei_strain_DSM_5161_scaffold0024_whole_genome_shotgun_sequence	91.869	1857	High confidence	NC_008639-1_Chlorobium_phaeobacteroides_DSM_266_complete_sequence_CRISPR_930_spacer_62	100	15	0	Low confidence
Poison Lake	08666a65-5a2f-459f-bc5c-16606ff8db28_runid=0c1d3e486fe691d1363ad5708b6ea1336e0145a4_sampleid=PoisonLake_3_28_read=22987_ch=165_start_time=2022-03-29T00:50:04Z_model_version_id=2021-05-17_dna_r9.4.1_minion_96_29d8704b	N		lytic	3480	4	low_quality_draft	PL_bin_4_contig_4028	PL_bin04	92.698	2246	Low confidence	NZ_NRRR01000023-1_Chromatium_weissei_strain_DSM_5161_scaffold0024_whole_genome_shotgun_sequence	94.264	1848	High confidence	NZ_PDNX01000007-1_Prosthecochloris_sp-_ZM_Scaffold_1_whole_genome_shotgun_sequence_CRISPR_987_spacer_7	100	15	0	Low confidence
Poison Lake	cbd223d0-8aa5-491f-9db3-06f35e1d1422_runid=0c1d3e486fe691d1363ad5708b6ea1336e0145a4_sampleid=PoisonLake_3_28_read=98836_ch=3_start_time=2022-03-29T07:28:17Z_model_version_id=2021-05-17_dna_r9.4.1_minion_96_29d8704b	N		lytic	3462	5	low_quality_draft	PL_bin_4_contig_4028	PL_bin04	88.124	2282	Low confidence	NZ_NRRR01000023-1_Chromatium_weissei_strain_DSM_5161_scaffold0024_whole_genome_shotgun_sequence	88.681	1873	High confidence	NZ_PDNX01000007-1_Prosthecochloris_sp-_ZM_Scaffold_1_whole_genome_shotgun_sequence_CRISPR_987_spacer_7	100	15	0	Low confidence
Poison Lake	ce0b9582-d0e9-4f39-b185-4cdf2f649710_runid=0c1d3e486fe691d1363ad5708b6ea1336e0145a4_sampleid=PoisonLake_3_28_read=313599_ch=450_start_time=2022-03-30T08:18:25Z_model_version_id=2021-05-17_dna_r9.4.1_minion_96_29d8704b	N		lytic	3859	6	low_quality_draft	PL_bin_4_contig_4028	PL_bin04	95.503	2246	High confidence	NZ_NRRR01000023-1_Chromatium_weissei_strain_DSM_5161_scaffold0024_whole_genome_shotgun_sequence	94.771	1855	High confidence	NZ_AFHI01000014-1_Rheinheimera_sp-_A13L_DRAFT__contig00021_whole_genome_shotgun_sequence_CRISPR_611_spacer_92	100	15	0	Low confidence
Poison Lake	5cd9f867-b627-43a4-b4ec-4d20cb86cc78_runid=0c1d3e486fe691d1363ad5708b6ea1336e0145a4_sampleid=PoisonLake_3_28_read=186829_ch=335_start_time=2022-03-29T12:06:52Z_model_version_id=2021-05-17_dna_r9.4.1_minion_96_29d8704b	N		lytic	3329	4	low_quality_draft	PL_bin_4_contig_4028	PL_bin04	94.344	2263	Low confidence	NZ_NRRR01000027-1_Chromatium_weissei_strain_DSM_5161_scaffold0029_whole_genome_shotgun_sequence	93.876	1633	High confidence	NZ_FNOW01000051-1_Allochromatium_warmingii_strain_DSM_173_whole_genome_shotgun_sequence_CRISPR_847_spacer_27	100	16	0	Low confidence
Poison Lake	0b4a2d74-8358-4451-a545-19762e067883_runid=0c1d3e486fe691d1363ad5708b6ea1336e0145a4_sampleid=PoisonLake_3_28_read=262421_ch=149_start_time=2022-03-30T04:52:53Z_model_version_id=2021-05-17_dna_r9.4.1_minion_96_29d8704b	N		lytic	3452	4	low_quality_draft	PL_bin_4_contig_4028	PL_bin04	92.65	2245	Low confidence	NZ_NRRR01000023-1_Chromatium_weissei_strain_DSM_5161_scaffold0024_whole_genome_shotgun_sequence	92.591	1849	High confidence	NZ_AASE01000005-1_Chlorobium_ferrooxidans_DSM_13031_ctg59_whole_genome_shotgun_sequence_CRISPR_953_spacer_92	94.737	19	1
Poison Lake	25687a68-774d-421e-a42e-c8da4567e76d_runid=0c1d3e486fe691d1363ad5708b6ea1336e0145a4_sampleid=PoisonLake_3_28_read=366805_ch=325_start_time=2022-03-30T18:47:27Z_model_version_id=2021-05-17_dna_r9.4.1_minion_96_29d8704b	N		lytic	3541	5	low_quality_draft	PL_bin_4_contig_4028	PL_bin04	92.955	2271	Low confidence	NZ_NRRR01000023-1_Chromatium_weissei_strain_DSM_5161_scaffold0024_whole_genome_shotgun_sequence	94.475	1846	High confidence	NZ_PDNX01000007-1_Prosthecochloris_sp-_ZM_Scaffold_1_whole_genome_shotgun_sequence_CRISPR_987_spacer_7	100	15	0	Low confidence
Poison Lake	9368ea7f-f202-4847-ba84-78a8fbcb7c9e_runid=0c1d3e486fe691d1363ad5708b6ea1336e0145a4_sampleid=PoisonLake_3_28_read=266774_ch=488_start_time=2022-03-30T01:59:30Z_model_version_id=2021-05-17_dna_r9.4.1_minion_96_29d8704b	N		lytic	4424	4	low_quality_draft	PL_bin_4_contig_4028	PL_bin04	91.737	2263	Low confidence	NZ_NRRR01000023-1_Chromatium_weissei_strain_DSM_5161_scaffold0024_whole_genome_shotgun_sequence	92.691	1847	High confidence	NZ_CP020370-1_Candidatus_Thiodictyon_syntrophicum_strain_Cad16T_chromosome_complete_genome_CRISPR_667_spacer_95	100	16	0	Low confidence
Poison Lake	0531c60d-c0a8-4409-aead-812f7ebd6380_runid=0c1d3e486fe691d1363ad5708b6ea1336e0145a4_sampleid=PoisonLake_3_28_read=30536_ch=376_start_time=2022-03-29T01:36:44Z_model_version_id=2021-05-17_dna_r9.4.1_minion_96_29d8704b	N		lytic	3435	7	low_quality_draft	PL_bin_4_contig_4028	PL_bin04	94.678	2236	Low confidence	NZ_NRRR01000023-1_Chromatium_weissei_strain_DSM_5161_scaffold0024_whole_genome_shotgun_sequence	94.118	1819	High confidence	NZ_PDNX01000007-1_Prosthecochloris_sp-_ZM_Scaffold_1_whole_genome_shotgun_sequence_CRISPR_987_spacer_7	100	15	0	Low confidence
Poison Lake	1720d6ca-3b60-48b8-a24c-868655e69df3_runid=0c1d3e486fe691d1363ad5708b6ea1336e0145a4_sampleid=PoisonLake_3_28_read=352216_ch=424_start_time=2022-03-30T13:07:22Z_model_version_id=2021-05-17_dna_r9.4.1_minion_96_29d8704b	N		lytic	3551	4	low_quality_draft	PL_bin_4_contig_4028	PL_bin04	89.345	2290	Low confidence	NZ_NRRR01000023-1_Chromatium_weissei_strain_DSM_5161_scaffold0024_whole_genome_shotgun_sequence	89.692	1882	High confidence	NZ_PDNX01000007-1_Prosthecochloris_sp-_ZM_Scaffold_1_whole_genome_shotgun_sequence_CRISPR_987_spacer_7	100	15	0	Low confidence
Poison Lake	289d5c6e-686f-4916-a2bb-2a52c7b3cf48_runid=0c1d3e486fe691d1363ad5708b6ea1336e0145a4_sampleid=PoisonLake_3_28_read=229957_ch=92_start_time=2022-03-30T00:16:44Z_model_version_id=2021-05-17_dna_r9.4.1_minion_96_29d8704b	N		lytic	3469	6	low_quality_draft	PL_bin_4_contig_4028	PL_bin04	91.996	2224	Low confidence	NZ_NRRR01000023-1_Chromatium_weissei_strain_DSM_5161_scaffold0024_whole_genome_shotgun_sequence	94.763	1833	High confidence	NZ_JAAORA010000004-1_Candidatus_Chlorobium_masyuteum_strain_BLA1_NODE_4_length_199455_cov_226-867399_whole_genome_shotgun_sequence_CRISPR_999_spacer_40	100	15	0	Low confidence
Poison Lake	e0372598-54c2-457f-ae16-8815bdc6554d_runid=0c1d3e486fe691d1363ad5708b6ea1336e0145a4_sampleid=PoisonLake_3_28_read=228016_ch=230_start_time=2022-03-29T21:11:28Z_model_version_id=2021-05-17_dna_r9.4.1_minion_96_29d8704b	N		lytic	4688	8	low_quality_draft	PL_bin_4_contig_4028	PL_bin04	94.219	2266	Low confidence	NZ_NRRR01000023-1_Chromatium_weissei_strain_DSM_5161_scaffold0024_whole_genome_shotgun_sequence	94.757	1831	High confidence	NZ_JAJNQO010000007-1_Ectothiorhodospira_sp-_A-7R_assembly_contig_7_whole_genome_shotgun_sequence_CRISPR_329_spacer_80	95	20	1
Poison Lake	e8ace23d-f757-4d11-989f-ed37833b9bb1_runid=0c1d3e486fe691d1363ad5708b6ea1336e0145a4_sampleid=PoisonLake_3_28_read=82934_ch=149_start_time=2022-03-29T08:26:45Z_model_version_id=2021-05-17_dna_r9.4.1_minion_96_29d8704b	N		lytic	3671	5	low_quality_draft	PL_bin_4_contig_4028	PL_bin04	94.575	2249	Low confidence	NZ_NRRR01000023-1_Chromatium_weissei_strain_DSM_5161_scaffold0024_whole_genome_shotgun_sequence	93.645	1841	High confidence	NZ_PDNX01000007-1_Prosthecochloris_sp-_ZM_Scaffold_1_whole_genome_shotgun_sequence_CRISPR_987_spacer_7	100	15	0	Low confidence
Poison Lake	38b3f036-d820-4bab-bd88-999568b85a33_runid=0c1d3e486fe691d1363ad5708b6ea1336e0145a4_sampleid=PoisonLake_3_28_read=62978_ch=367_start_time=2022-03-29T03:23:15Z_model_version_id=2021-05-17_dna_r9.4.1_minion_96_29d8704b	N		lytic	3435	6	low_quality_draft	PL_bin_4_contig_4028	PL_bin04	94.654	2226	Low confidence	NZ_NRRR01000027-1_Chromatium_weissei_strain_DSM_5161_scaffold0029_whole_genome_shotgun_sequence	95.373	1621	High confidence	NZ_AFHI01000014-1_Rheinheimera_sp-_A13L_DRAFT__contig00021_whole_genome_shotgun_sequence_CRISPR_611_spacer_92	100	15	0	Low confidence
Poison Lake	44fc986e-96c4-48ce-9655-8cfbf3e76bd3_runid=0c1d3e486fe691d1363ad5708b6ea1336e0145a4_sampleid=PoisonLake_3_28_read=235558_ch=503_start_time=2022-03-29T18:18:32Z_model_version_id=2021-05-17_dna_r9.4.1_minion_96_29d8704b	N		lytic	3614	4	low_quality_draft	PL_bin_4_contig_4028	PL_bin04	94.469	2242	Low confidence	NZ_NRRR01000027-1_Chromatium_weissei_strain_DSM_5161_scaffold0029_whole_genome_shotgun_sequence	95.416	1636	High confidence	NZ_PDNX01000007-1_Prosthecochloris_sp-_ZM_Scaffold_1_whole_genome_shotgun_sequence_CRISPR_987_spacer_7	100	15	0	Low confidence
Poison Lake	c42e3388-2cc3-4be0-a730-41476bbfd27f_runid=0c1d3e486fe691d1363ad5708b6ea1336e0145a4_sampleid=PoisonLake_3_28_read=357478_ch=213_start_time=2022-03-30T08:25:34Z_model_version_id=2021-05-17_dna_r9.4.1_minion_96_29d8704b	N		lytic	3496	6	low_quality_draft	PL_bin_4_contig_4028	PL_bin04	93.1	2261	Low confidence	NZ_NRRR01000023-1_Chromatium_weissei_strain_DSM_5161_scaffold0024_whole_genome_shotgun_sequence	92.254	1859	High confidence	NZ_PDNX01000007-1_Prosthecochloris_sp-_ZM_Scaffold_1_whole_genome_shotgun_sequence_CRISPR_987_spacer_7	100	15	0	Low confidence
Poison Lake	e47268c5-134a-4e08-8dff-2791ac79f50a_runid=0c1d3e486fe691d1363ad5708b6ea1336e0145a4_sampleid=PoisonLake_3_28_read=185290_ch=22_start_time=2022-03-29T17:44:31Z_model_version_id=2021-05-17_dna_r9.4.1_minion_96_29d8704b	N		lytic	3463	6	low_quality_draft	PL_bin_4_contig_4028	PL_bin04	93.822	2250	Low confidence	NZ_NRRR01000023-1_Chromatium_weissei_strain_DSM_5161_scaffold0024_whole_genome_shotgun_sequence	92.819	1852	High confidence	NZ_FNOW01000051-1_Allochromatium_warmingii_strain_DSM_173_whole_genome_shotgun_sequence_CRISPR_847_spacer_27	100	14	0	Low confidence
Poison Lake	5148e6f5-7d45-4b57-b439-453f98528c36_runid=0c1d3e486fe691d1363ad5708b6ea1336e0145a4_sampleid=PoisonLake_3_28_read=88524_ch=442_start_time=2022-03-29T08:03:04Z_model_version_id=2021-05-17_dna_r9.4.1_minion_96_29d8704b	N		lytic	3497	6	low_quality_draft	PL_bin_4_contig_4028	PL_bin04	91.648	2275	Low confidence	NZ_NRRR01000023-1_Chromatium_weissei_strain_DSM_5161_scaffold0024_whole_genome_shotgun_sequence	91.882	1860	High confidence	NZ_VWXX01000010-1_Thiohalocapsa_marina_strain_DSM_19078_NODE_10_length_96776_cov_29-6679_whole_genome_shotgun_sequence_CRISPR_705_spacer_40	100	16	0	Low confidence
Poison Lake	8b5ecbfa-2db7-4606-8213-54d317df2c89_runid=0c1d3e486fe691d1363ad5708b6ea1336e0145a4_sampleid=PoisonLake_3_28_read=25401_ch=56_start_time=2022-03-29T00:57:05Z_model_version_id=2021-05-17_dna_r9.4.1_minion_96_29d8704b	N		lytic	3437	4	low_quality_draft	PL_bin_4_contig_4028	PL_bin04	92.672	2238	Low confidence	NZ_NRRR01000023-1_Chromatium_weissei_strain_DSM_5161_scaffold0024_whole_genome_shotgun_sequence	94.083	1842	High confidence	NZ_JAJOYU010000023-1_Pararheinheimera_soli_strain_BD-d46_23_whole_genome_shotgun_sequence_CRISPR_835_spacer_44	100	15	0	Low confidence
Poison Lake	237b7c7c-ca67-4316-86d5-e196539c40d8_runid=0c1d3e486fe691d1363ad5708b6ea1336e0145a4_sampleid=PoisonLake_3_28_read=112236_ch=395_start_time=2022-03-29T09:17:17Z_model_version_id=2021-05-17_dna_r9.4.1_minion_96_29d8704b	N		lytic	3605	5	low_quality_draft	PL_bin_4_contig_4028	PL_bin04	92.635	2254	Low confidence	NZ_NRRR01000023-1_Chromatium_weissei_strain_DSM_5161_scaffold0024_whole_genome_shotgun_sequence	93.319	1856	High confidence	NZ_NRRS01000031-1_Rhabdochromatium_marinum_strain_DSM_5261_scaffold0031_whole_genome_shotgun_sequence_CRISPR_777_spacer_37	94.737	19	1
Poison Lake	ae8a2a77-00a1-4c5b-bae4-725b841b1706_runid=0c1d3e486fe691d1363ad5708b6ea1336e0145a4_sampleid=PoisonLake_3_28_read=82096_ch=165_start_time=2022-03-29T07:07:42Z_model_version_id=2021-05-17_dna_r9.4.1_minion_96_29d8704b	N		lytic	3489	4	low_quality_draft	PL_bin_4_contig_4028	PL_bin04	92.996	2270	Low confidence	NZ_NRRR01000023-1_Chromatium_weissei_strain_DSM_5161_scaffold0024_whole_genome_shotgun_sequence	93.068	1861	High confidence	NZ_NRRV01000129-1_Thiohalocapsa_halophila_strain_DSM_6210_scaffold0128_whole_genome_shotgun_sequence_CRISPR_781_spacer_8	100	16	0	Low confidence
Poison Lake	ff3b4612-b3d6-4cf4-8fbc-0077bb336291_runid=0c1d3e486fe691d1363ad5708b6ea1336e0145a4_sampleid=PoisonLake_3_28_read=114003_ch=58_start_time=2022-03-29T10:57:41Z_model_version_id=2021-05-17_dna_r9.4.1_minion_96_29d8704b	N		lytic	3075	4	low_quality_draft	PL_bin_4_contig_4028	PL_bin04	93.413	2262	Low confidence	NZ_NRRR01000027-1_Chromatium_weissei_strain_DSM_5161_scaffold0029_whole_genome_shotgun_sequence	94.659	1629	High confidence	NC_018012-1_Thiocystis_violascens_DSM_198_complete_sequence_CRISPR_624_spacer_29	100	16	0	Low confidence
Poison Lake	2a1b7ebc-06ff-4d7e-b6e8-4d4d9be779ae_runid=0c1d3e486fe691d1363ad5708b6ea1336e0145a4_sampleid=PoisonLake_3_28_read=356217_ch=467_start_time=2022-03-30T11:46:53Z_model_version_id=2021-05-17_dna_r9.4.1_minion_96_29d8704b	N		lytic	3796	6	low_quality_draft	PL_bin_4_contig_4028	PL_bin04	93.327	2278	Low confidence	NZ_NRRR01000023-1_Chromatium_weissei_strain_DSM_5161_scaffold0024_whole_genome_shotgun_sequence	94.968	1848	High confidence	NZ_JAAIJQ010000003-1_Thiorhodococcus_minor_strain_DSM_11518_NODE_3_length_147756_cov_26-4835_whole_genome_shotgun_sequence_CRISPR_717_spacer_26	100	16	0	Low confidence
Poison Lake	ff0a8e83-d15b-466c-a8cb-f7d437925e7f_runid=0c1d3e486fe691d1363ad5708b6ea1336e0145a4_sampleid=PoisonLake_3_28_read=141878_ch=498_start_time=2022-03-29T15:43:32Z_model_version_id=2021-05-17_dna_r9.4.1_minion_96_29d8704b	N		lytic	4189	4	low_quality_draft	PL_bin_4_contig_4028	PL_bin04	87.938	2313	Low confidence	NZ_NRRR01000023-1_Chromatium_weissei_strain_DSM_5161_scaffold0024_whole_genome_shotgun_sequence	89.171	1893	High confidence	NZ_PDNX01000007-1_Prosthecochloris_sp-_ZM_Scaffold_1_whole_genome_shotgun_sequence_CRISPR_987_spacer_7	100	15	0	Low confidence
Poison Lake	da695693-cf05-4e08-9426-731911fef2b0_runid=0c1d3e486fe691d1363ad5708b6ea1336e0145a4_sampleid=PoisonLake_3_28_read=94765_ch=71_start_time=2022-03-29T08:10:19Z_model_version_id=2021-05-17_dna_r9.4.1_minion_96_29d8704b	N		lytic	3621	5	low_quality_draft	PL_bin_4_contig_4028	PL_bin04	92.073	2258	Low confidence	NZ_NRRR01000027-1_Chromatium_weissei_strain_DSM_5161_scaffold0029_whole_genome_shotgun_sequence	92.687	1641	High confidence	NZ_CP020370-1_Candidatus_Thiodictyon_syntrophicum_strain_Cad16T_chromosome_complete_genome_CRISPR_665_spacer_2	100	14	0	Low confidence
Poison Lake	3f88e32f-9deb-4f40-9db6-0aae416729be_runid=0c1d3e486fe691d1363ad5708b6ea1336e0145a4_sampleid=PoisonLake_3_28_read=8605_ch=313_start_time=2022-03-28T23:39:21Z_model_version_id=2021-05-17_dna_r9.4.1_minion_96_29d8704b	N		lytic	3470	5	low_quality_draft	PL_bin_4_contig_4028	PL_bin04	91.337	2251	Low confidence	NZ_NRRR01000023-1_Chromatium_weissei_strain_DSM_5161_scaffold0024_whole_genome_shotgun_sequence	90.458	1855	High confidence	NZ_JAAIJQ010000003-1_Thiorhodococcus_minor_strain_DSM_11518_NODE_3_length_147756_cov_26-4835_whole_genome_shotgun_sequence_CRISPR_717_spacer_93	100	15	0	Low confidence
Poison Lake	e5241ee2-6a43-4fd3-be5e-eb270b8ffe46_runid=0c1d3e486fe691d1363ad5708b6ea1336e0145a4_sampleid=PoisonLake_3_28_read=73981_ch=268_start_time=2022-03-29T21:40:18Z_model_version_id=2021-05-17_dna_r9.4.1_minion_96_29d8704b	N		lytic	3483	4	low_quality_draft	PL_bin_4_contig_4028	PL_bin04	92.376	2256	Low confidence	NZ_NRRR01000023-1_Chromatium_weissei_strain_DSM_5161_scaffold0024_whole_genome_shotgun_sequence	92.341	1854	High confidence	NZ_AFHI01000014-1_Rheinheimera_sp-_A13L_DRAFT__contig00021_whole_genome_shotgun_sequence_CRISPR_611_spacer_92	100	15	0	Low confidence
Poison Lake	717cb8c3-3b9f-4216-96f7-40b4965b2f08_1_runid=0c1d3e486fe691d1363ad5708b6ea1336e0145a4_sampleid=PoisonLake_3_28_read=63573_ch=500_start_time=2022-03-29T05:22:46Z_model_version_id=2021-05-17_dna_r9.4.1_minion_96_29d8704b	N		lytic	3549	6	low_quality_draft	PL_bin_4_contig_4028	PL_bin04	93.753	2241	Low confidence	NZ_NRRR01000023-1_Chromatium_weissei_strain_DSM_5161_scaffold0024_whole_genome_shotgun_sequence	95.479	1836	High confidence	NZ_NHSE01000023-1_Halorhodospira_halophila_strain_IM9620_scaffold0023_whole_genome_shotgun_sequence_CRISPR_297_spacer_8	92	25	2
Poison Lake	c604c605-bc0c-4b2c-8f0b-3763e9fd3a4d_runid=0c1d3e486fe691d1363ad5708b6ea1336e0145a4_sampleid=PoisonLake_3_28_read=389088_ch=83_start_time=2022-03-30T12:28:37Z_model_version_id=2021-05-17_dna_r9.4.1_minion_96_29d8704b	N		lytic	3580	6	low_quality_draft	PL_bin_4_contig_4028	PL_bin04	94.118	2278	Low confidence	NZ_NRRR01000023-1_Chromatium_weissei_strain_DSM_5161_scaffold0024_whole_genome_shotgun_sequence	93.597	1874	High confidence	NZ_PDNX01000007-1_Prosthecochloris_sp-_ZM_Scaffold_1_whole_genome_shotgun_sequence_CRISPR_987_spacer_7	100	15	0	Low confidence
Poison Lake	6e5db67a-ac9d-4ff4-829d-76c9f8416616_runid=0c1d3e486fe691d1363ad5708b6ea1336e0145a4_sampleid=PoisonLake_3_28_read=152495_ch=239_start_time=2022-03-29T13:40:47Z_model_version_id=2021-05-17_dna_r9.4.1_minion_96_29d8704b	N		lytic	3497	4	low_quality_draft	PL_bin_4_contig_4028	PL_bin04	92.379	2270	Low confidence	NZ_NRRR01000023-1_Chromatium_weissei_strain_DSM_5161_scaffold0024_whole_genome_shotgun_sequence	93.456	1849	High confidence	NZ_AASE01000005-1_Chlorobium_ferrooxidans_DSM_13031_ctg59_whole_genome_shotgun_sequence_CRISPR_953_spacer_92	95	20	1
Poison Lake	dd9440c0-a307-4414-a99d-a28bd5ce6b01_runid=0c1d3e486fe691d1363ad5708b6ea1336e0145a4_sampleid=PoisonLake_3_28_read=349856_ch=155_start_time=2022-03-30T10:08:49Z_model_version_id=2021-05-17_dna_r9.4.1_minion_96_29d8704b	N		lytic	3596	5	low_quality_draft	PL_bin_4_contig_4028	PL_bin04	93.283	2099	Low confidence	NZ_NRRR01000023-1_Chromatium_weissei_strain_DSM_5161_scaffold0024_whole_genome_shotgun_sequence	96.028	1838	High confidence	NZ_PDNX01000007-1_Prosthecochloris_sp-_ZM_Scaffold_1_whole_genome_shotgun_sequence_CRISPR_987_spacer_7	100	15	0	Low confidence
Poison Lake	e08c0bc8-9e00-4d04-b829-64f5f7bfd72c_runid=0c1d3e486fe691d1363ad5708b6ea1336e0145a4_sampleid=PoisonLake_3_28_read=76983_ch=415_start_time=2022-03-29T06:21:00Z_model_version_id=2021-05-17_dna_r9.4.1_minion_96_29d8704b	N		lytic	3546	4	low_quality_draft	PL_bin_4_contig_4028	PL_bin04	91.827	2288	Low confidence	NZ_NRRR01000027-1_Chromatium_weissei_strain_DSM_5161_scaffold0029_whole_genome_shotgun_sequence	93.43	1659	High confidence	NC_010831-1_Chlorobium_phaeobacteroides_BS1_complete_sequence_CRISPR_944_spacer_22	100	15	0	Low confidence
Poison Lake	5d0b7ce3-d09e-44d0-bf64-26b5c41de06b_runid=0c1d3e486fe691d1363ad5708b6ea1336e0145a4_sampleid=PoisonLake_3_28_read=73791_ch=495_start_time=2022-03-29T07:36:57Z_model_version_id=2021-05-17_dna_r9.4.1_minion_96_29d8704b	N		lytic	3525	4	low_quality_draft	PL_bin_4_contig_4028	PL_bin04	93.137	2273	Low confidence	NZ_NRRR01000023-1_Chromatium_weissei_strain_DSM_5161_scaffold0024_whole_genome_shotgun_sequence	92.193	1870	High confidence	NZ_AASE01000005-1_Chlorobium_ferrooxidans_DSM_13031_ctg59_whole_genome_shotgun_sequence_CRISPR_953_spacer_92	94.737	19	1
Poison Lake	08d2f6a9-4daf-4830-8558-f9c6995894e8_runid=0c1d3e486fe691d1363ad5708b6ea1336e0145a4_sampleid=PoisonLake_3_28_read=218029_ch=353_start_time=2022-03-29T21:45:50Z_model_version_id=2021-05-17_dna_r9.4.1_minion_96_29d8704b	N		lytic	3876	6	low_quality_draft	PL_bin_4_contig_4028	PL_bin04	94.885	2268	Low confidence	NZ_NRRR01000023-1_Chromatium_weissei_strain_DSM_5161_scaffold0024_whole_genome_shotgun_sequence	93.498	1861	High confidence	NZ_LSYU01000044-1_Marichromatium_gracile_strain_YL28_scaffold3_whole_genome_shotgun_sequence_CRISPR_658_spacer_23	100	16	0	Low confidence
Poison Lake	4cc2f635-f89f-451a-8838-db770fc69df3_runid=0c1d3e486fe691d1363ad5708b6ea1336e0145a4_sampleid=PoisonLake_3_28_read=37313_ch=356_start_time=2022-03-29T02:20:01Z_model_version_id=2021-05-17_dna_r9.4.1_minion_96_29d8704b	N		lytic	3471	4	low_quality_draft	PL_bin_4_contig_4028	PL_bin04	92.151	2255	Low confidence	NZ_NRRR01000023-1_Chromatium_weissei_strain_DSM_5161_scaffold0024_whole_genome_shotgun_sequence	91.972	1856	High confidence	NZ_PDNX01000007-1_Prosthecochloris_sp-_ZM_Scaffold_1_whole_genome_shotgun_sequence_CRISPR_987_spacer_7	100	15	0	Low confidence
Poison Lake	8832723a-4b82-45b6-b55b-143cf7f7422f_runid=0c1d3e486fe691d1363ad5708b6ea1336e0145a4_sampleid=PoisonLake_3_28_read=61495_ch=379_start_time=2022-03-30T01:27:04Z_model_version_id=2021-05-17_dna_r9.4.1_minion_96_29d8704b	N		lytic	3456	4	low_quality_draft	PL_bin_4_contig_4028	PL_bin04	93.071	2237	Low confidence	NZ_NRRR01000023-1_Chromatium_weissei_strain_DSM_5161_scaffold0024_whole_genome_shotgun_sequence	93.398	1848	High confidence	NZ_PDNX01000007-1_Prosthecochloris_sp-_ZM_Scaffold_1_whole_genome_shotgun_sequence_CRISPR_987_spacer_7	100	15	0	Low confidence
Poison Lake	d4f90c55-3d7e-4cc6-8f0d-0463d18a07e3_runid=0c1d3e486fe691d1363ad5708b6ea1336e0145a4_sampleid=PoisonLake_3_28_read=179263_ch=188_start_time=2022-03-30T18:56:11Z_model_version_id=2021-05-17_dna_r9.4.1_minion_96_29d8704b	N		lytic	3486	5	low_quality_draft	PL_bin_4_contig_4028	PL_bin04	93.576	2257	Low confidence	NZ_NRRR01000023-1_Chromatium_weissei_strain_DSM_5161_scaffold0024_whole_genome_shotgun_sequence	95.442	1843	High confidence	NZ_PDNX01000007-1_Prosthecochloris_sp-_ZM_Scaffold_1_whole_genome_shotgun_sequence_CRISPR_987_spacer_7	100	15	0	Low confidence
Poison Lake	9c4ec49b-66e9-436b-92c6-d2d5075c3865_runid=0c1d3e486fe691d1363ad5708b6ea1336e0145a4_sampleid=PoisonLake_3_28_read=231366_ch=29_start_time=2022-03-30T00:22:07Z_model_version_id=2021-05-17_dna_r9.4.1_minion_96_29d8704b	N		lytic	3440	5	low_quality_draft	PL_bin_4_contig_4028	PL_bin04	91.412	2224	Low confidence	NZ_NRRR01000027-1_Chromatium_weissei_strain_DSM_5161_scaffold0029_whole_genome_shotgun_sequence	93.564	1616	High confidence	NZ_AFHI01000014-1_Rheinheimera_sp-_A13L_DRAFT__contig00021_whole_genome_shotgun_sequence_CRISPR_611_spacer_92	100	15	0	Low confidence
Poison Lake	079f9b4e-2ce5-4d1f-b39e-3c4a0b1c0129_runid=0c1d3e486fe691d1363ad5708b6ea1336e0145a4_sampleid=PoisonLake_3_28_read=287174_ch=21_start_time=2022-03-30T05:13:12Z_model_version_id=2021-05-17_dna_r9.4.1_minion_96_29d8704b	N		lytic	3445	4	low_quality_draft	PL_bin_4_contig_4028	PL_bin04	91.154	2261	Low confidence	NZ_NRRR01000023-1_Chromatium_weissei_strain_DSM_5161_scaffold0024_whole_genome_shotgun_sequence	91.017	1848	High confidence	NZ_JADGII010000010-1_Prosthecochloris_ethylica_strain_N3_NODE_19_length_100274_cov_111-693052_whole_genome_shotgun_sequence_CRISPR_1008_spacer_15	91.304	23	2
Poison Lake	88077068-c7a4-4adf-837f-4cf29bc74587_runid=0c1d3e486fe691d1363ad5708b6ea1336e0145a4_sampleid=PoisonLake_3_28_read=144602_ch=73_start_time=2022-03-29T10:53:07Z_model_version_id=2021-05-17_dna_r9.4.1_minion_96_29d8704b	N		lytic	3492	8	low_quality_draft	PL_bin_4_contig_4028	PL_bin04	94.755	2269	Low confidence	NZ_NRRR01000023-1_Chromatium_weissei_strain_DSM_5161_scaffold0024_whole_genome_shotgun_sequence	94.978	1852	High confidence	NZ_VWXX01000010-1_Thiohalocapsa_marina_strain_DSM_19078_NODE_10_length_96776_cov_29-6679_whole_genome_shotgun_sequence_CRISPR_705_spacer_40	100	16	0	Low confidence
Poison Lake	50adb486-7b9d-4ac1-868b-a96aaf25d16d_runid=0c1d3e486fe691d1363ad5708b6ea1336e0145a4_sampleid=PoisonLake_3_28_read=92637_ch=251_start_time=2022-03-29T08:10:09Z_model_version_id=2021-05-17_dna_r9.4.1_minion_96_29d8704b	N		lytic	3491	6	low_quality_draft	PL_bin_4_contig_4028	PL_bin04	94.022	2275	Low confidence	NZ_NRRR01000023-1_Chromatium_weissei_strain_DSM_5161_scaffold0024_whole_genome_shotgun_sequence	94.031	1843	High confidence	NZ_AASE01000005-1_Chlorobium_ferrooxidans_DSM_13031_ctg59_whole_genome_shotgun_sequence_CRISPR_953_spacer_92	94.737	19	1
Poison Lake	a45e12fe-8172-4a61-93ea-650160911758_runid=0c1d3e486fe691d1363ad5708b6ea1336e0145a4_sampleid=PoisonLake_3_28_read=378489_ch=56_start_time=2022-03-30T13:05:04Z_model_version_id=2021-05-17_dna_r9.4.1_minion_96_29d8704b	N		lytic	3491	5	low_quality_draft	PL_bin_4_contig_4028	PL_bin04	91.297	2275	Low confidence	NZ_NRRR01000023-1_Chromatium_weissei_strain_DSM_5161_scaffold0024_whole_genome_shotgun_sequence	91.384	1857	High confidence	NZ_JABVCQ010000059-1_Thiospirillum_jenense_strain_DSM_216_assembly_contig_59_whole_genome_shotgun_sequence_CRISPR_741_spacer_11	100	16	0	Low confidence
Poison Lake	93f193b4-6fff-4339-b0d2-6402b6e016ca_runid=0c1d3e486fe691d1363ad5708b6ea1336e0145a4_sampleid=PoisonLake_3_28_read=61518_ch=105_start_time=2022-03-29T05:05:12Z_model_version_id=2021-05-17_dna_r9.4.1_minion_96_29d8704b	N		lytic	3518	4	low_quality_draft	PL_bin_4_contig_4028	PL_bin04	93.581	2259	Low confidence	NZ_NRRR01000023-1_Chromatium_weissei_strain_DSM_5161_scaffold0024_whole_genome_shotgun_sequence	93.018	1862	High confidence	NZ_PDNX01000007-1_Prosthecochloris_sp-_ZM_Scaffold_1_whole_genome_shotgun_sequence_CRISPR_987_spacer_7	100	15	0	Low confidence
Poison Lake	480d60bc-9af1-4337-b766-9180d5ae8be4_runid=0c1d3e486fe691d1363ad5708b6ea1336e0145a4_sampleid=PoisonLake_3_28_read=290061_ch=131_start_time=2022-03-30T06:23:22Z_model_version_id=2021-05-17_dna_r9.4.1_minion_96_29d8704b	N		lytic	3480	5	low_quality_draft	PL_bin_4_contig_4028	PL_bin04	90.053	2282	Low confidence	NZ_NRRR01000023-1_Chromatium_weissei_strain_DSM_5161_scaffold0024_whole_genome_shotgun_sequence	89.909	1873	High confidence	NZ_AGFD01000058-1_Thiorhodospira_sibirica_ATCC_700588_ctg236_whole_genome_shotgun_sequence_CRISPR_192_spacer_14	100	17	0	Low confidence
Poison Lake	0df4837e-3c9b-4ed9-ad8a-6d0fe4d9046d_runid=0c1d3e486fe691d1363ad5708b6ea1336e0145a4_sampleid=PoisonLake_3_28_read=242914_ch=274_start_time=2022-03-30T00:02:50Z_model_version_id=2021-05-17_dna_r9.4.1_minion_96_29d8704b	N		lytic	3481	5	low_quality_draft	PL_bin_4_contig_4028	PL_bin04	90.148	2294	Low confidence	NZ_NRRR01000023-1_Chromatium_weissei_strain_DSM_5161_scaffold0024_whole_genome_shotgun_sequence	91.435	1868	High confidence	NZ_AASE01000005-1_Chlorobium_ferrooxidans_DSM_13031_ctg59_whole_genome_shotgun_sequence_CRISPR_953_spacer_92	94.737	19	1
Poison Lake	22997621-8800-4a27-be4b-102a1d6725e6_runid=0c1d3e486fe691d1363ad5708b6ea1336e0145a4_sampleid=PoisonLake_3_28_read=57708_ch=308_start_time=2022-03-29T09:28:24Z_model_version_id=2021-05-17_dna_r9.4.1_minion_96_29d8704b	N		lytic	3440	6	low_quality_draft	PL_bin_4_contig_4028	PL_bin04	92.902	2240	Low confidence	NZ_NRRR01000023-1_Chromatium_weissei_strain_DSM_5161_scaffold0024_whole_genome_shotgun_sequence	94.073	1839	High confidence	NZ_AFHI01000014-1_Rheinheimera_sp-_A13L_DRAFT__contig00021_whole_genome_shotgun_sequence_CRISPR_611_spacer_68	100	16	0	Low confidence
Poison Lake	65eae553-24ab-4e1c-be6e-0b076ee9aaa0_runid=0c1d3e486fe691d1363ad5708b6ea1336e0145a4_sampleid=PoisonLake_3_28_read=53949_ch=2_start_time=2022-03-29T03:55:37Z_model_version_id=2021-05-17_dna_r9.4.1_minion_96_29d8704b	N		lytic	3114	4	low_quality_draft	PL_bin_4_contig_4028	PL_bin04	94.946	2236	Low confidence	NZ_NRRR01000027-1_Chromatium_weissei_strain_DSM_5161_scaffold0029_whole_genome_shotgun_sequence	95.141	1626	High confidence	NZ_AASE01000005-1_Chlorobium_ferrooxidans_DSM_13031_ctg59_whole_genome_shotgun_sequence_CRISPR_953_spacer_92	94.737	19	1
Poison Lake	548ef255-a7ae-473b-a04e-e2a16d9e790f_runid=0c1d3e486fe691d1363ad5708b6ea1336e0145a4_sampleid=PoisonLake_3_28_read=416991_ch=24_start_time=2022-03-30T17:51:04Z_model_version_id=2021-05-17_dna_r9.4.1_minion_96_29d8704b	N		lytic	3483	5	low_quality_draft	PL_bin_4_contig_4028	PL_bin04	87.868	2275	Low confidence	NZ_NRRR01000023-1_Chromatium_weissei_strain_DSM_5161_scaffold0024_whole_genome_shotgun_sequence	90.097	1858	High confidence	NZ_AFWT01000006-1_Thiorhodococcus_drewsii_AZ1_ctg204_whole_genome_shotgun_sequence_CRISPR_622_spacer_26	100	15	0	Low confidence
Poison Lake	9d18b210-e1fd-4013-a20d-47ad415f78cf_runid=0c1d3e486fe691d1363ad5708b6ea1336e0145a4_sampleid=PoisonLake_3_28_read=34380_ch=476_start_time=2022-03-29T03:47:22Z_model_version_id=2021-05-17_dna_r9.4.1_minion_96_29d8704b	N		lytic	3443	5	low_quality_draft	PL_bin_4_contig_4028	PL_bin04	92.229	2252	Low confidence	NZ_NRRR01000023-1_Chromatium_weissei_strain_DSM_5161_scaffold0024_whole_genome_shotgun_sequence	94.015	1838	High confidence	NZ_AASE01000005-1_Chlorobium_ferrooxidans_DSM_13031_ctg59_whole_genome_shotgun_sequence_CRISPR_953_spacer_92	94.737	19	1
Poison Lake	fee0ee56-37f4-42c6-8f65-37ec20a5a115_runid=0c1d3e486fe691d1363ad5708b6ea1336e0145a4_sampleid=PoisonLake_3_28_read=159279_ch=406_start_time=2022-03-29T15:40:34Z_model_version_id=2021-05-17_dna_r9.4.1_minion_96_29d8704b	N		lytic	3508	7	low_quality_draft	PL_bin_4_contig_4028	PL_bin04	93.957	2267	Low confidence	NZ_NRRR01000023-1_Chromatium_weissei_strain_DSM_5161_scaffold0024_whole_genome_shotgun_sequence	92.769	1867	High confidence	NZ_PDNX01000007-1_Prosthecochloris_sp-_ZM_Scaffold_1_whole_genome_shotgun_sequence_CRISPR_987_spacer_7	100	15	0	Low confidence
Poison Lake	40af6dab-a061-4f15-9e91-61f04e40f702_runid=0c1d3e486fe691d1363ad5708b6ea1336e0145a4_sampleid=PoisonLake_3_28_read=80818_ch=313_start_time=2022-03-29T07:16:11Z_model_version_id=2021-05-17_dna_r9.4.1_minion_96_29d8704b	N		lytic	3511	4	low_quality_draft	PL_bin_4_contig_4028	PL_bin04	91.41	2270	Low confidence	NZ_NRRR01000023-1_Chromatium_weissei_strain_DSM_5161_scaffold0024_whole_genome_shotgun_sequence	93.337	1846	High confidence	NZ_AFHI01000014-1_Rheinheimera_sp-_A13L_DRAFT__contig00021_whole_genome_shotgun_sequence_CRISPR_611_spacer_92	100	15	0	Low confidence
Poison Lake	9912dae7-120f-44d6-b480-5b9622f4b744_runid=0c1d3e486fe691d1363ad5708b6ea1336e0145a4_sampleid=PoisonLake_3_28_read=131080_ch=63_start_time=2022-03-29T10:59:55Z_model_version_id=2021-05-17_dna_r9.4.1_minion_96_29d8704b	N		lytic	5782	6	low_quality_draft	PL_bin_4_contig_4028	PL_bin04	92.898	2267	Low confidence	NZ_NRRR01000027-1_Chromatium_weissei_strain_DSM_5161_scaffold0029_whole_genome_shotgun_sequence	93.72	1640	High confidence	NZ_CP007031-1_Marichromatium_purpuratum_984_chromosome_complete_genome_CRISPR_617_spacer_40	100	16	0	Low confidence
Poison Lake	75553117-994d-47db-858b-71903c9d111a_runid=0c1d3e486fe691d1363ad5708b6ea1336e0145a4_sampleid=PoisonLake_3_28_read=212868_ch=113_start_time=2022-03-29T21:52:57Z_model_version_id=2021-05-17_dna_r9.4.1_minion_96_29d8704b	N		lytic	3521	4	low_quality_draft	PL_bin_4_contig_4028	PL_bin04	90.342	2278	Low confidence	NZ_NRRR01000027-1_Chromatium_weissei_strain_DSM_5161_scaffold0029_whole_genome_shotgun_sequence	91.889	1652	High confidence	NZ_PDNX01000007-1_Prosthecochloris_sp-_ZM_Scaffold_1_whole_genome_shotgun_sequence_CRISPR_987_spacer_7	100	15	0	Low confidence
Poison Lake	dc7018be-37b2-44a9-9fce-e05d59d9f798_runid=0c1d3e486fe691d1363ad5708b6ea1336e0145a4_sampleid=PoisonLake_3_28_read=24489_ch=437_start_time=2022-03-29T01:04:14Z_model_version_id=2021-05-17_dna_r9.4.1_minion_96_29d8704b	N		lytic	3490	5	low_quality_draft	PL_bin_4_contig_4028	PL_bin04	95.234	2245	High confidence	NZ_NRRR01000023-1_Chromatium_weissei_strain_DSM_5161_scaffold0024_whole_genome_shotgun_sequence	95.29	1847	High confidence	NZ_VWXX01000024-1_Thiohalocapsa_marina_strain_DSM_19078_NODE_24_length_55306_cov_29-3272_whole_genome_shotgun_sequence_CRISPR_706_spacer_3	100	15	0	Low confidence
Poison Lake	69e8554b-857e-4439-9694-a1d60ec4cfc1_runid=0c1d3e486fe691d1363ad5708b6ea1336e0145a4_sampleid=PoisonLake_3_28_read=44958_ch=65_start_time=2022-03-29T02:06:21Z_model_version_id=2021-05-17_dna_r9.4.1_minion_96_29d8704b	N		lytic	3499	5	low_quality_draft	PL_bin_4_contig_4028	PL_bin04	87.913	2300	Low confidence	NZ_NRRR01000027-1_Chromatium_weissei_strain_DSM_5161_scaffold0029_whole_genome_shotgun_sequence	89.394	1650	High confidence	NZ_FNOW01000051-1_Allochromatium_warmingii_strain_DSM_173_whole_genome_shotgun_sequence_CRISPR_847_spacer_27	100	14	0	Low confidence
Poison Lake	dd450d77-c4bb-45fc-a7f2-04bbc02ec4b1_runid=0c1d3e486fe691d1363ad5708b6ea1336e0145a4_sampleid=PoisonLake_3_28_read=5444_ch=472_start_time=2022-03-28T23:21:16Z_model_version_id=2021-05-17_dna_r9.4.1_minion_96_29d8704b	N		lytic	3517	6	low_quality_draft	PL_bin_4_contig_4028	PL_bin04	88.438	2266	Low confidence	NZ_NRRR01000023-1_Chromatium_weissei_strain_DSM_5161_scaffold0024_whole_genome_shotgun_sequence	91.375	1855	High confidence	NZ_WNKT01000059-1_Allochromatium_palmeri_strain_DSM_15591_NODE_59_length_17599_cov_35-3929_whole_genome_shotgun_sequence_CRISPR_713_spacer_16	100	16	0	Low confidence
Poison Lake	ea6eee08-512a-4eea-ac02-f5d77c1ef34c_runid=0c1d3e486fe691d1363ad5708b6ea1336e0145a4_sampleid=PoisonLake_3_28_read=66807_ch=77_start_time=2022-03-29T05:39:15Z_model_version_id=2021-05-17_dna_r9.4.1_minion_96_29d8704b	N		lytic	3398	4	low_quality_draft	PL_bin_4_contig_4028	PL_bin04	93.004	2244	Low confidence	NZ_NRRR01000023-1_Chromatium_weissei_strain_DSM_5161_scaffold0024_whole_genome_shotgun_sequence	91.549	1846	High confidence	NZ_PDNX01000007-1_Prosthecochloris_sp-_ZM_Scaffold_1_whole_genome_shotgun_sequence_CRISPR_987_spacer_7	100	15	0	Low confidence
Poison Lake	7600a86a-6402-4a5c-8f3b-e51e0e3c6d33_runid=0c1d3e486fe691d1363ad5708b6ea1336e0145a4_sampleid=PoisonLake_3_28_read=371402_ch=165_start_time=2022-03-30T17:07:01Z_model_version_id=2021-05-17_dna_r9.4.1_minion_96_29d8704b	N		lytic	3499	6	low_quality_draft	PL_bin_4_contig_4028	PL_bin04	88.773	2209	Low confidence	NZ_NRRR01000023-1_Chromatium_weissei_strain_DSM_5161_scaffold0024_whole_genome_shotgun_sequence	88.794	1883	High confidence	NZ_VWXX01000010-1_Thiohalocapsa_marina_strain_DSM_19078_NODE_10_length_96776_cov_29-6679_whole_genome_shotgun_sequence_CRISPR_705_spacer_40	100	16	0	Low confidence
Poison Lake	c9b09728-690d-4e6d-95a9-48ed5aefe346_runid=0c1d3e486fe691d1363ad5708b6ea1336e0145a4_sampleid=PoisonLake_3_28_read=110179_ch=198_start_time=2022-03-29T08:28:13Z_model_version_id=2021-05-17_dna_r9.4.1_minion_96_29d8704b	N		lytic	5669	4	low_quality_draft	PL_bin_4_contig_4028	PL_bin04	92.571	2275	Low confidence	NZ_NRRR01000023-1_Chromatium_weissei_strain_DSM_5161_scaffold0024_whole_genome_shotgun_sequence	93.434	1858	High confidence	NZ_LAHP01000077-1_Arsukibacterium_sp-_MJ3_EFN4V4SK_whole_genome_shotgun_sequence_CRISPR_640_spacer_5	100	18	0	Low confidence
Poison Lake	a2154c96-0b03-4b03-8068-9958f6c9bdc4_runid=0c1d3e486fe691d1363ad5708b6ea1336e0145a4_sampleid=PoisonLake_3_28_read=138459_ch=267_start_time=2022-03-29T20:24:37Z_model_version_id=2021-05-17_dna_r9.4.1_minion_96_29d8704b	N		lytic	3468	4	low_quality_draft	PL_bin_4_contig_4028	PL_bin04	91.248	2251	Low confidence	NZ_NRRR01000023-1_Chromatium_weissei_strain_DSM_5161_scaffold0024_whole_genome_shotgun_sequence	92.634	1860	High confidence	NZ_PDNX01000007-1_Prosthecochloris_sp-_ZM_Scaffold_1_whole_genome_shotgun_sequence_CRISPR_987_spacer_7	100	15	0	Low confidence
Poison Lake	d109dbe4-0913-4a5f-a557-7b849873ed33_runid=0c1d3e486fe691d1363ad5708b6ea1336e0145a4_sampleid=PoisonLake_3_28_read=20340_ch=194_start_time=2022-03-29T00:30:04Z_model_version_id=2021-05-17_dna_r9.4.1_minion_96_29d8704b	N		lytic	4352	8	low_quality_draft	PL_bin_4_contig_4028	PL_bin04	92.281	2267	Low confidence	NZ_NRRR01000023-1_Chromatium_weissei_strain_DSM_5161_scaffold0024_whole_genome_shotgun_sequence	93.247	1851	High confidence	NZ_NRRG01000041-1_Thiocystis_violacea_strain_DSM_207_scaffold0041_whole_genome_shotgun_sequence_CRISPR_759_spacer_45	100	16	0	Low confidence
Poison Lake	d2404bf0-d7a0-483d-aa41-71e9c89d4dd8_runid=0c1d3e486fe691d1363ad5708b6ea1336e0145a4_sampleid=PoisonLake_3_28_read=121401_ch=494_start_time=2022-03-29T10:42:57Z_model_version_id=2021-05-17_dna_r9.4.1_minion_96_29d8704b	N		lytic	3480	5	low_quality_draft	PL_bin_4_contig_4028	PL_bin04	93.49	2258	Low confidence	NZ_NRRR01000027-1_Chromatium_weissei_strain_DSM_5161_scaffold0029_whole_genome_shotgun_sequence	95.519	1629	High confidence	NZ_AASE01000005-1_Chlorobium_ferrooxidans_DSM_13031_ctg59_whole_genome_shotgun_sequence_CRISPR_953_spacer_92	95.833	24	1
Poison Lake	98106bfc-a062-4281-95a7-6c8d2df1b96c_runid=0c1d3e486fe691d1363ad5708b6ea1336e0145a4_sampleid=PoisonLake_3_28_read=253412_ch=169_start_time=2022-03-30T05:22:47Z_model_version_id=2021-05-17_dna_r9.4.1_minion_96_29d8704b	N		lytic	3518	4	low_quality_draft	PL_bin_4_contig_4028	PL_bin04	93.501	2262	Low confidence	NZ_NRRR01000023-1_Chromatium_weissei_strain_DSM_5161_scaffold0024_whole_genome_shotgun_sequence	93.308	1868	High confidence	NZ_NRRQ01000061-1_Chromatium_okenii_strain_DSM_169_scaffold0061_whole_genome_shotgun_sequence_CRISPR_768_spacer_29	100	15	0	Low confidence
Poison Lake	7c32baab-ec76-4c8f-95a7-327fae6f72aa_runid=0c1d3e486fe691d1363ad5708b6ea1336e0145a4_sampleid=PoisonLake_3_28_read=222603_ch=357_start_time=2022-03-29T22:06:43Z_model_version_id=2021-05-17_dna_r9.4.1_minion_96_29d8704b	N		lytic	3502	4	low_quality_draft	PL_bin_4_contig_4028	PL_bin04	90.539	2262	Low confidence	NZ_NRRR01000023-1_Chromatium_weissei_strain_DSM_5161_scaffold0024_whole_genome_shotgun_sequence	89.753	1864	High confidence	NZ_JAAORA010000004-1_Candidatus_Chlorobium_masyuteum_strain_BLA1_NODE_4_length_199455_cov_226-867399_whole_genome_shotgun_sequence_CRISPR_999_spacer_40	100	15	0	Low confidence
Poison Lake	caa7aab8-82e3-4944-98f3-ee6fc06ae4f3_runid=0c1d3e486fe691d1363ad5708b6ea1336e0145a4_sampleid=PoisonLake_3_28_read=290537_ch=163_start_time=2022-03-30T12:23:49Z_model_version_id=2021-05-17_dna_r9.4.1_minion_96_29d8704b	N		lytic	3062	4	low_quality_draft	PL_bin_4_contig_4028	PL_bin04	94.972	1790	Low confidence	NZ_NRRR01000023-1_Chromatium_weissei_strain_DSM_5161_scaffold0024_whole_genome_shotgun_sequence	91.536	1855	High confidence	NZ_PDNX01000007-1_Prosthecochloris_sp-_ZM_Scaffold_1_whole_genome_shotgun_sequence_CRISPR_987_spacer_7	100	15	0	Low confidence
Poison Lake	6bea5810-04a5-42d9-a2ce-128e0dea38f6_runid=0c1d3e486fe691d1363ad5708b6ea1336e0145a4_sampleid=PoisonLake_3_28_read=188740_ch=27_start_time=2022-03-29T18:55:00Z_model_version_id=2021-05-17_dna_r9.4.1_minion_96_29d8704b	N		lytic	3781	7	low_quality_draft	PL_bin_4_contig_4028	PL_bin04	93.898	2245	Low confidence	NZ_NRRR01000023-1_Chromatium_weissei_strain_DSM_5161_scaffold0024_whole_genome_shotgun_sequence	94.236	1839	High confidence	NZ_JAAORA010000004-1_Candidatus_Chlorobium_masyuteum_strain_BLA1_NODE_4_length_199455_cov_226-867399_whole_genome_shotgun_sequence_CRISPR_999_spacer_20	100	15	0	Low confidence
Poison Lake	80aa9e63-130d-4073-bda4-087cab7cf59c_runid=0c1d3e486fe691d1363ad5708b6ea1336e0145a4_sampleid=PoisonLake_3_28_read=21611_ch=240_start_time=2022-03-29T00:45:23Z_model_version_id=2021-05-17_dna_r9.4.1_minion_96_29d8704b	N		lytic	3488	4	low_quality_draft	PL_bin_4_contig_4028	PL_bin04	91.789	2253	Low confidence	NZ_NRRR01000023-1_Chromatium_weissei_strain_DSM_5161_scaffold0024_whole_genome_shotgun_sequence	92.486	1850	High confidence	NZ_PDNX01000007-1_Prosthecochloris_sp-_ZM_Scaffold_1_whole_genome_shotgun_sequence_CRISPR_987_spacer_7	100	15	0	Low confidence
Poison Lake	8679fca3-bab8-4e3e-a860-cc857d0e7460_runid=0c1d3e486fe691d1363ad5708b6ea1336e0145a4_sampleid=PoisonLake_3_28_read=284312_ch=279_start_time=2022-03-30T01:25:49Z_model_version_id=2021-05-17_dna_r9.4.1_minion_96_29d8704b	N		lytic	3476	4	low_quality_draft	PL_bin_4_contig_4028	PL_bin04	86.617	2279	Low confidence	NZ_NRRR01000023-1_Chromatium_weissei_strain_DSM_5161_scaffold0024_whole_genome_shotgun_sequence	91.893	1838	High confidence	NZ_PDNX01000007-1_Prosthecochloris_sp-_ZM_Scaffold_1_whole_genome_shotgun_sequence_CRISPR_987_spacer_7	100	15	0	Low confidence
Poison Lake	14399ca5-0651-4070-99f6-cfd6ae12f912_runid=0c1d3e486fe691d1363ad5708b6ea1336e0145a4_sampleid=PoisonLake_3_28_read=45917_ch=146_start_time=2022-03-29T02:50:06Z_model_version_id=2021-05-17_dna_r9.4.1_minion_96_29d8704b	N		lytic	3588	4	low_quality_draft	PL_bin_4_contig_4028	PL_bin04	90.495	2262	Low confidence	NZ_NRRR01000023-1_Chromatium_weissei_strain_DSM_5161_scaffold0024_whole_genome_shotgun_sequence	95.534	1836	High confidence	NZ_PDNX01000007-1_Prosthecochloris_sp-_ZM_Scaffold_1_whole_genome_shotgun_sequence_CRISPR_987_spacer_7	100	15	0	Low confidence
Poison Lake	d6d0636c-8aaa-4478-a238-f474596fafd7_runid=0c1d3e486fe691d1363ad5708b6ea1336e0145a4_sampleid=PoisonLake_3_28_read=249346_ch=477_start_time=2022-03-30T01:52:55Z_model_version_id=2021-05-17_dna_r9.4.1_minion_96_29d8704b	N		lytic	3525	5	low_quality_draft	PL_bin_4_contig_4028	PL_bin04	92.105	2280	Low confidence	NZ_NRRR01000023-1_Chromatium_weissei_strain_DSM_5161_scaffold0024_whole_genome_shotgun_sequence	91.482	1855	High confidence	NZ_PDNX01000007-1_Prosthecochloris_sp-_ZM_Scaffold_1_whole_genome_shotgun_sequence_CRISPR_987_spacer_7	100	15	0	Low confidence
Poison Lake	9ffa3fe5-1546-4007-944d-d8357398e7d6_runid=0c1d3e486fe691d1363ad5708b6ea1336e0145a4_sampleid=PoisonLake_3_28_read=161923_ch=388_start_time=2022-03-29T15:02:17Z_model_version_id=2021-05-17_dna_r9.4.1_minion_96_29d8704b	N		lytic	3508	5	low_quality_draft	PL_bin_4_contig_4028	PL_bin04	90.702	2280	Low confidence	NZ_NRRR01000023-1_Chromatium_weissei_strain_DSM_5161_scaffold0024_whole_genome_shotgun_sequence	91.546	1857	High confidence	NC_018012-1_Thiocystis_violascens_DSM_198_complete_sequence_CRISPR_624_spacer_29	100	16	0	Low confidence
Poison Lake	5537ef3a-1042-49eb-8284-9eedcfea43a4_runid=0c1d3e486fe691d1363ad5708b6ea1336e0145a4_sampleid=PoisonLake_3_28_read=30613_ch=288_start_time=2022-03-29T01:24:05Z_model_version_id=2021-05-17_dna_r9.4.1_minion_96_29d8704b	N		lytic	3450	4	low_quality_draft	PL_bin_4_contig_4028	PL_bin04	95.824	2227	High confidence	NZ_NRRR01000023-1_Chromatium_weissei_strain_DSM_5161_scaffold0024_whole_genome_shotgun_sequence	94.788	1842	High confidence	NZ_AFHI01000014-1_Rheinheimera_sp-_A13L_DRAFT__contig00021_whole_genome_shotgun_sequence_CRISPR_611_spacer_92	100	15	0	Low confidence
Poison Lake	d921566a-df24-451d-a536-cbe4f511ec54_runid=0c1d3e486fe691d1363ad5708b6ea1336e0145a4_sampleid=PoisonLake_3_28_read=84484_ch=110_start_time=2022-03-29T07:20:23Z_model_version_id=2021-05-17_dna_r9.4.1_minion_96_29d8704b	N		lytic	3946	7	low_quality_draft	PL_bin_4_contig_4028	PL_bin04	92.96	2230	Low confidence	NZ_NRRR01000023-1_Chromatium_weissei_strain_DSM_5161_scaffold0024_whole_genome_shotgun_sequence	92.138	1857	High confidence	NZ_AFHI01000014-1_Rheinheimera_sp-_A13L_DRAFT__contig00021_whole_genome_shotgun_sequence_CRISPR_611_spacer_92	100	15	0	Low confidence
Poison Lake	e7759abc-30a0-47b0-8fbe-e6eea0335fb1_runid=0c1d3e486fe691d1363ad5708b6ea1336e0145a4_sampleid=PoisonLake_3_28_read=14821_ch=313_start_time=2022-03-29T00:15:55Z_model_version_id=2021-05-17_dna_r9.4.1_minion_96_29d8704b	N		lytic	3493	6	low_quality_draft	PL_bin_4_contig_4028	PL_bin04	92.494	2265	Low confidence	NZ_NRRR01000023-1_Chromatium_weissei_strain_DSM_5161_scaffold0024_whole_genome_shotgun_sequence	91.08	1861	High confidence	NZ_AFHI01000014-1_Rheinheimera_sp-_A13L_DRAFT__contig00021_whole_genome_shotgun_sequence_CRISPR_611_spacer_92	100	15	0	Low confidence
Poison Lake	37dff5bd-c74e-4f8b-b338-1a6614ef6220_runid=0c1d3e486fe691d1363ad5708b6ea1336e0145a4_sampleid=PoisonLake_3_28_read=123858_ch=129_start_time=2022-03-29T08:46:50Z_model_version_id=2021-05-17_dna_r9.4.1_minion_96_29d8704b	N		lytic	3309	4	low_quality_draft	PL_bin_4_contig_4028	PL_bin04	86.187	2208	Low confidence	NZ_NRRR01000023-1_Chromatium_weissei_strain_DSM_5161_scaffold0024_whole_genome_shotgun_sequence	89.795	1803	High confidence	NZ_AFHI01000014-1_Rheinheimera_sp-_A13L_DRAFT__contig00021_whole_genome_shotgun_sequence_CRISPR_611_spacer_92	100	15	0	Low confidence
Poison Lake	5d5622ab-7e7d-45dd-9978-d594a818ea77_runid=0c1d3e486fe691d1363ad5708b6ea1336e0145a4_sampleid=PoisonLake_3_28_read=393879_ch=503_start_time=2022-03-30T07:22:17Z_model_version_id=2021-05-17_dna_r9.4.1_minion_96_29d8704b	N		lytic	3541	4	low_quality_draft	PL_bin_4_contig_4028	PL_bin04	92.117	2296	Low confidence	NZ_NRRR01000023-1_Chromatium_weissei_strain_DSM_5161_scaffold0024_whole_genome_shotgun_sequence	93.398	1863	High confidence	NZ_AASE01000005-1_Chlorobium_ferrooxidans_DSM_13031_ctg59_whole_genome_shotgun_sequence_CRISPR_953_spacer_92	95	20	1
Poison Lake	65c3770b-2103-4bdb-9e5d-a0df8ed1231d_runid=0c1d3e486fe691d1363ad5708b6ea1336e0145a4_sampleid=PoisonLake_3_28_read=207510_ch=389_start_time=2022-03-29T20:28:15Z_model_version_id=2021-05-17_dna_r9.4.1_minion_96_29d8704b	N		lytic	2657	5	low_quality_draft	PL_bin_4_contig_4028	PL_bin04	94.579	2269	Low confidence	NZ_NRRR01000027-1_Chromatium_weissei_strain_DSM_5161_scaffold0029_whole_genome_shotgun_sequence	95.833	1632	High confidence	NZ_PDNX01000007-1_Prosthecochloris_sp-_ZM_Scaffold_1_whole_genome_shotgun_sequence_CRISPR_987_spacer_7	100	15	0	Low confidence
Poison Lake	808eed52-f6d1-4ece-8839-f3ac2645c57a_runid=0c1d3e486fe691d1363ad5708b6ea1336e0145a4_sampleid=PoisonLake_3_28_read=72273_ch=125_start_time=2022-03-29T10:28:11Z_model_version_id=2021-05-17_dna_r9.4.1_minion_96_29d8704b	N		lytic	3531	5	low_quality_draft	PL_bin_4_contig_4028	PL_bin04	93.143	2275	Low confidence	NZ_NRRR01000023-1_Chromatium_weissei_strain_DSM_5161_scaffold0024_whole_genome_shotgun_sequence	93.427	1856	High confidence	NZ_AASE01000005-1_Chlorobium_ferrooxidans_DSM_13031_ctg59_whole_genome_shotgun_sequence_CRISPR_953_spacer_92	94.737	19	1
Poison Lake	f07c9519-db60-4da3-9cc6-e7cbf675065d_runid=0c1d3e486fe691d1363ad5708b6ea1336e0145a4_sampleid=PoisonLake_3_28_read=18525_ch=228_start_time=2022-03-29T00:44:26Z_model_version_id=2021-05-17_dna_r9.4.1_minion_96_29d8704b	N		lytic	3481	4	low_quality_draft	PL_bin_4_contig_4028	PL_bin04	92.332	2243	Low confidence	NZ_NRRR01000023-1_Chromatium_weissei_strain_DSM_5161_scaffold0024_whole_genome_shotgun_sequence	91.558	1848	High confidence	NC_010803-1_Chlorobium_limicola_DSM_245_complete_sequence_CRISPR_936_spacer_69	100	16	0	Low confidence
Poison Lake	39799ee5-cc68-41ea-ade6-718fb2d12503_runid=0c1d3e486fe691d1363ad5708b6ea1336e0145a4_sampleid=PoisonLake_3_28_read=66940_ch=119_start_time=2022-03-29T04:21:37Z_model_version_id=2021-05-17_dna_r9.4.1_minion_96_29d8704b	N		lytic	3534	6	low_quality_draft	PL_bin_4_contig_4028	PL_bin04	93.354	2272	Low confidence	NZ_NRRR01000023-1_Chromatium_weissei_strain_DSM_5161_scaffold0024_whole_genome_shotgun_sequence	95.393	1845	High confidence	NZ_PDNX01000007-1_Prosthecochloris_sp-_ZM_Scaffold_1_whole_genome_shotgun_sequence_CRISPR_987_spacer_7	100	15	0	Low confidence
Poison Lake	8e7ee082-a4cc-4def-aa65-0d893a41142c_runid=0c1d3e486fe691d1363ad5708b6ea1336e0145a4_sampleid=PoisonLake_3_28_read=213744_ch=450_start_time=2022-03-29T20:54:09Z_model_version_id=2021-05-17_dna_r9.4.1_minion_96_29d8704b	N		lytic	3466	4	low_quality_draft	PL_bin_4_contig_4028	PL_bin04	94.79	2265	Low confidence	NZ_NRRR01000027-1_Chromatium_weissei_strain_DSM_5161_scaffold0029_whole_genome_shotgun_sequence	95.416	1636	High confidence	NZ_PDNX01000007-1_Prosthecochloris_sp-_ZM_Scaffold_1_whole_genome_shotgun_sequence_CRISPR_987_spacer_7	100	15	0	Low confidence
Poison Lake	c5910886-fc52-43f6-9746-b7fa36aaa357_runid=0c1d3e486fe691d1363ad5708b6ea1336e0145a4_sampleid=PoisonLake_3_28_read=162767_ch=455_start_time=2022-03-29T15:01:51Z_model_version_id=2021-05-17_dna_r9.4.1_minion_96_29d8704b	N		lytic	3532	5	low_quality_draft	PL_bin_4_contig_4028	PL_bin04	91.427	2263	Low confidence	NZ_NRRR01000023-1_Chromatium_weissei_strain_DSM_5161_scaffold0024_whole_genome_shotgun_sequence	92.077	1868	High confidence	NZ_AP024563-1_Allochromatium_tepidum_strain_NZ_chromosome_complete_genome_CRISPR_828_spacer_4	100	15	0	Low confidence
Poison Lake	8384fe1b-625c-438e-8b4d-186283d0c71b_runid=0c1d3e486fe691d1363ad5708b6ea1336e0145a4_sampleid=PoisonLake_3_28_read=86379_ch=295_start_time=2022-03-29T14:37:54Z_model_version_id=2021-05-17_dna_r9.4.1_minion_96_29d8704b	N		lytic	3528	6	low_quality_draft	PL_bin_4_contig_4028	PL_bin04	88.33	2288	Low confidence	NZ_NRRR01000023-1_Chromatium_weissei_strain_DSM_5161_scaffold0024_whole_genome_shotgun_sequence	90.807	1871	High confidence	NZ_JABX01000135-1_Thiohalocapsa_sp-_ML1_contig00836_whole_genome_shotgun_sequence_CRISPR_655_spacer_5	94.737	19	1
Poison Lake	bf8630c9-55f6-4040-a0e6-2dababd5b550_runid=0c1d3e486fe691d1363ad5708b6ea1336e0145a4_sampleid=PoisonLake_3_28_read=185964_ch=298_start_time=2022-03-29T21:48:17Z_model_version_id=2021-05-17_dna_r9.4.1_minion_96_29d8704b	N		lytic	3503	4	low_quality_draft	PL_bin_4_contig_4028	PL_bin04	94.699	2245	Low confidence	NZ_NRRR01000027-1_Chromatium_weissei_strain_DSM_5161_scaffold0029_whole_genome_shotgun_sequence	95.586	1631	High confidence	NZ_FNOW01000051-1_Allochromatium_warmingii_strain_DSM_173_whole_genome_shotgun_sequence_CRISPR_847_spacer_27	100	16	0	Low confidence
Poison Lake	a1a25b28-3718-4e8f-bc0b-927ebce40ff1_runid=0c1d3e486fe691d1363ad5708b6ea1336e0145a4_sampleid=PoisonLake_3_28_read=280310_ch=243_start_time=2022-03-30T05:11:14Z_model_version_id=2021-05-17_dna_r9.4.1_minion_96_29d8704b	N		lytic	3479	4	low_quality_draft	PL_bin_4_contig_4028	PL_bin04	90.253	2288	Low confidence	NZ_NRRR01000023-1_Chromatium_weissei_strain_DSM_5161_scaffold0024_whole_genome_shotgun_sequence	90.005	1871	High confidence	NZ_PDNX01000007-1_Prosthecochloris_sp-_ZM_Scaffold_1_whole_genome_shotgun_sequence_CRISPR_987_spacer_7	100	15	0	Low confidence
Poison Lake	1568d294-f09e-426e-a938-e08633aa8f90_runid=0c1d3e486fe691d1363ad5708b6ea1336e0145a4_sampleid=PoisonLake_3_28_read=192554_ch=372_start_time=2022-03-29T17:35:46Z_model_version_id=2021-05-17_dna_r9.4.1_minion_96_29d8704b	N		lytic	4054	6	low_quality_draft	PL_bin_4_contig_4028	PL_bin04	92.911	2257	Low confidence	NZ_NRRR01000023-1_Chromatium_weissei_strain_DSM_5161_scaffold0024_whole_genome_shotgun_sequence	90.889	1855	High confidence	NZ_JAKEDQ010000011-1_Marichromatium_gracile_strain_HOL-1_assembly_contig_11_whole_genome_shotgun_sequence_CRISPR_836_spacer_7	95.238	21	1
Poison Lake	ccb2b272-d60e-4766-9f67-6a847a1182e9_runid=0c1d3e486fe691d1363ad5708b6ea1336e0145a4_sampleid=PoisonLake_3_28_read=205109_ch=508_start_time=2022-03-29T21:01:47Z_model_version_id=2021-05-17_dna_r9.4.1_minion_96_29d8704b	N		lytic	3553	5	low_quality_draft	PL_bin_4_contig_4028	PL_bin04	89.683	2268	Low confidence	NZ_NRRR01000023-1_Chromatium_weissei_strain_DSM_5161_scaffold0024_whole_genome_shotgun_sequence	92.366	1834	High confidence	NZ_PDNX01000007-1_Prosthecochloris_sp-_ZM_Scaffold_1_whole_genome_shotgun_sequence_CRISPR_987_spacer_7	100	15	0	Low confidence
Poison Lake	ac3fb3a3-e343-449e-a4f6-a583a8af81b6_runid=0c1d3e486fe691d1363ad5708b6ea1336e0145a4_sampleid=PoisonLake_3_28_read=8043_ch=192_start_time=2022-03-28T23:34:03Z_model_version_id=2021-05-17_dna_r9.4.1_minion_96_29d8704b	N		lytic	3476	4	low_quality_draft	PL_bin_4_contig_4028	PL_bin04	92.118	2271	Low confidence	NZ_NRRR01000023-1_Chromatium_weissei_strain_DSM_5161_scaffold0024_whole_genome_shotgun_sequence	94.791	1843	High confidence	NZ_AASE01000005-1_Chlorobium_ferrooxidans_DSM_13031_ctg59_whole_genome_shotgun_sequence_CRISPR_953_spacer_92	94.737	19	1
Poison Lake	7f3ad93a-2fe9-4d1b-b080-1a39587ff841_runid=0c1d3e486fe691d1363ad5708b6ea1336e0145a4_sampleid=PoisonLake_3_28_read=372888_ch=259_start_time=2022-03-30T16:37:51Z_model_version_id=2021-05-17_dna_r9.4.1_minion_96_29d8704b	N		lytic	3526	5	low_quality_draft	PL_bin_4_contig_4028	PL_bin04	91.822	2250	Low confidence	NZ_NRRR01000023-1_Chromatium_weissei_strain_DSM_5161_scaffold0024_whole_genome_shotgun_sequence	90.267	1870	High confidence	NZ_AP024563-1_Allochromatium_tepidum_strain_NZ_chromosome_complete_genome_CRISPR_828_spacer_4	100	15	0	Low confidence
Poison Lake	3771ce45-fab5-430a-ac68-0dc96ecc7c86_runid=0c1d3e486fe691d1363ad5708b6ea1336e0145a4_sampleid=PoisonLake_3_28_read=109847_ch=470_start_time=2022-03-29T10:20:43Z_model_version_id=2021-05-17_dna_r9.4.1_minion_96_29d8704b	N		lytic	3497	4	low_quality_draft	PL_bin_4_contig_4028	PL_bin04	93.977	2258	Low confidence	NZ_NRRR01000023-1_Chromatium_weissei_strain_DSM_5161_scaffold0024_whole_genome_shotgun_sequence	93.743	1854	High confidence	NZ_AASE01000005-1_Chlorobium_ferrooxidans_DSM_13031_ctg59_whole_genome_shotgun_sequence_CRISPR_953_spacer_92	94.737	19	1
Poison Lake	2cac1a3a-09f9-4628-8691-3011ceb06cac_runid=0c1d3e486fe691d1363ad5708b6ea1336e0145a4_sampleid=PoisonLake_3_28_read=174283_ch=415_start_time=2022-03-29T18:17:52Z_model_version_id=2021-05-17_dna_r9.4.1_minion_96_29d8704b	N		lytic	5642	9	low_quality_draft	PL_bin_4_contig_4028	PL_bin04	90.798	2282	Low confidence	NZ_NRRR01000023-1_Chromatium_weissei_strain_DSM_5161_scaffold0024_whole_genome_shotgun_sequence	92.378	1850	High confidence	NZ_JADGII010000010-1_Prosthecochloris_ethylica_strain_N3_NODE_19_length_100274_cov_111-693052_whole_genome_shotgun_sequence_CRISPR_1008_spacer_11	100	15	0	Low confidence
Poison Lake	47f413a3-24f3-44b6-a3fc-e31007964262_runid=0c1d3e486fe691d1363ad5708b6ea1336e0145a4_sampleid=PoisonLake_3_28_read=348628_ch=404_start_time=2022-03-30T12:36:10Z_model_version_id=2021-05-17_dna_r9.4.1_minion_96_29d8704b	N		lytic	3512	4	low_quality_draft	PL_bin_4_contig_4028	PL_bin04	90.219	2055	Low confidence	NZ_NRRR01000023-1_Chromatium_weissei_strain_DSM_5161_scaffold0024_whole_genome_shotgun_sequence	88.623	1881	High confidence	NZ_PDNX01000007-1_Prosthecochloris_sp-_ZM_Scaffold_1_whole_genome_shotgun_sequence_CRISPR_987_spacer_7	100	15	0	Low confidence
Poison Lake	99e5ff94-545e-4c4f-814e-5dc58b186238_runid=0c1d3e486fe691d1363ad5708b6ea1336e0145a4_sampleid=PoisonLake_3_28_read=79039_ch=94_start_time=2022-03-29T05:57:58Z_model_version_id=2021-05-17_dna_r9.4.1_minion_96_29d8704b	N		lytic	3629	4	low_quality_draft	PL_bin_4_contig_4028	PL_bin04	92.914	2258	Low confidence	NZ_NRRR01000023-1_Chromatium_weissei_strain_DSM_5161_scaffold0024_whole_genome_shotgun_sequence	94.15	1846	High confidence	NZ_WNXE01000961-1_Arhodomonas_sp-_KWT_NODE_961_length_633_cov_9-843525_whole_genome_shotgun_sequence_CRISPR_276_spacer_2	100	16	0	Low confidence
Poison Lake	97a2aeba-3118-4b7d-9e31-79ec38540b31_runid=0c1d3e486fe691d1363ad5708b6ea1336e0145a4_sampleid=PoisonLake_3_28_read=7031_ch=426_start_time=2022-03-28T23:35:52Z_model_version_id=2021-05-17_dna_r9.4.1_minion_96_29d8704b	N		lytic	3407	5	low_quality_draft	PL_bin_4_contig_4028	PL_bin04	86.093	2265	Low confidence	NZ_NRRR01000027-1_Chromatium_weissei_strain_DSM_5161_scaffold0029_whole_genome_shotgun_sequence	86.534	1656	High confidence	NC_011026-1_Chloroherpeton_thalassium_ATCC_35110_complete_sequence_CRISPR_941_spacer_7	100	15	0	Low confidence
Poison Lake	6eb7374c-2b84-4913-bc4d-05cdf24abd3e_runid=0c1d3e486fe691d1363ad5708b6ea1336e0145a4_sampleid=PoisonLake_3_28_read=203388_ch=58_start_time=2022-03-29T20:23:15Z_model_version_id=2021-05-17_dna_r9.4.1_minion_96_29d8704b	N		lytic	3520	7	low_quality_draft	PL_bin_4_contig_4028	PL_bin04	91.005	2279	Low confidence	NZ_NRRR01000023-1_Chromatium_weissei_strain_DSM_5161_scaffold0024_whole_genome_shotgun_sequence	92.88	1854	High confidence	NZ_PDNX01000007-1_Prosthecochloris_sp-_ZM_Scaffold_1_whole_genome_shotgun_sequence_CRISPR_987_spacer_7	100	15	0	Low confidence
Poison Lake	1650df9d-019f-4f03-bf08-4d2f88219f55_runid=0c1d3e486fe691d1363ad5708b6ea1336e0145a4_sampleid=PoisonLake_3_28_read=44991_ch=295_start_time=2022-03-29T04:38:05Z_model_version_id=2021-05-17_dna_r9.4.1_minion_96_29d8704b	N		lytic	3472	4	low_quality_draft	PL_bin_4_contig_4028	PL_bin04	93.307	2256	Low confidence	NZ_NRRR01000023-1_Chromatium_weissei_strain_DSM_5161_scaffold0024_whole_genome_shotgun_sequence	93.275	1844	High confidence	NZ_AASE01000005-1_Chlorobium_ferrooxidans_DSM_13031_ctg59_whole_genome_shotgun_sequence_CRISPR_953_spacer_92	94.737	19	1
Poison Lake	6782b357-9323-4f56-bc6b-21f0851cede0_runid=0c1d3e486fe691d1363ad5708b6ea1336e0145a4_sampleid=PoisonLake_3_28_read=180207_ch=242_start_time=2022-03-29T18:56:10Z_model_version_id=2021-05-17_dna_r9.4.1_minion_96_29d8704b	N		lytic	4250	7	low_quality_draft	PL_bin_4_contig_4028	PL_bin04	94.56	2261	Low confidence	NZ_NRRR01000023-1_Chromatium_weissei_strain_DSM_5161_scaffold0024_whole_genome_shotgun_sequence	96.516	1837	High confidence	NZ_JABVCQ010000059-1_Thiospirillum_jenense_strain_DSM_216_assembly_contig_59_whole_genome_shotgun_sequence_CRISPR_741_spacer_21	100	16	0	Low confidence
Poison Lake	3f0ea80b-32e4-43f9-8551-58b373269902_runid=0c1d3e486fe691d1363ad5708b6ea1336e0145a4_sampleid=PoisonLake_3_28_read=30348_ch=33_start_time=2022-03-29T12:39:26Z_model_version_id=2021-05-17_dna_r9.4.1_minion_96_29d8704b	N		lytic	3599	4	low_quality_draft	PL_bin_4_contig_4028	PL_bin04	94.076	2245	Low confidence	NZ_NRRR01000023-1_Chromatium_weissei_strain_DSM_5161_scaffold0024_whole_genome_shotgun_sequence	92.977	1851	High confidence	NC_018012-1_Thiocystis_violascens_DSM_198_complete_sequence_CRISPR_624_spacer_29	100	16	0	Low confidence
Poison Lake	ef52711c-dfbe-4b45-80b4-8b2cbe6d79a1_runid=0c1d3e486fe691d1363ad5708b6ea1336e0145a4_sampleid=PoisonLake_3_28_read=244551_ch=160_start_time=2022-03-29T22:31:49Z_model_version_id=2021-05-17_dna_r9.4.1_minion_96_29d8704b	N		lytic	3557	5	low_quality_draft	PL_bin_4_contig_4028	PL_bin04	90.885	2282	Low confidence	NZ_NRRR01000023-1_Chromatium_weissei_strain_DSM_5161_scaffold0024_whole_genome_shotgun_sequence	89.915	1874	High confidence	NZ_PDNX01000007-1_Prosthecochloris_sp-_ZM_Scaffold_1_whole_genome_shotgun_sequence_CRISPR_987_spacer_7	100	15	0	Low confidence
Poison Lake	55f88bda-1843-4870-8f7a-bb2aea7832b9_runid=0c1d3e486fe691d1363ad5708b6ea1336e0145a4_sampleid=PoisonLake_3_28_read=339619_ch=338_start_time=2022-03-30T10:16:53Z_model_version_id=2021-05-17_dna_r9.4.1_minion_96_29d8704b	N		lytic	3513	4	low_quality_draft	PL_bin_4_contig_4028	PL_bin04	94.875	2244	Low confidence	NZ_NRRR01000023-1_Chromatium_weissei_strain_DSM_5161_scaffold0024_whole_genome_shotgun_sequence	95.194	1852	High confidence	NZ_PDNX01000007-1_Prosthecochloris_sp-_ZM_Scaffold_1_whole_genome_shotgun_sequence_CRISPR_987_spacer_7	100	15	0	Low confidence
Poison Lake	28f0d9fe-6751-4c30-a843-7605c7bf935d_runid=0c1d3e486fe691d1363ad5708b6ea1336e0145a4_sampleid=PoisonLake_3_28_read=39891_ch=251_start_time=2022-03-29T02:26:11Z_model_version_id=2021-05-17_dna_r9.4.1_minion_96_29d8704b	N		lytic	3482	5	low_quality_draft	PL_bin_4_contig_4028	PL_bin04	95.43	2254	High confidence	NZ_NRRR01000023-1_Chromatium_weissei_strain_DSM_5161_scaffold0024_whole_genome_shotgun_sequence	95	1840	High confidence	NZ_PDNX01000007-1_Prosthecochloris_sp-_ZM_Scaffold_1_whole_genome_shotgun_sequence_CRISPR_987_spacer_7	100	15	0	Low confidence
Poison Lake	f2d5fdf1-7306-4e07-a59e-960a9dcb0dd3_runid=0c1d3e486fe691d1363ad5708b6ea1336e0145a4_sampleid=PoisonLake_3_28_read=19956_ch=343_start_time=2022-03-29T00:25:34Z_model_version_id=2021-05-17_dna_r9.4.1_minion_96_29d8704b	N		lytic	3413	4	low_quality_draft	PL_bin_4_contig_4028	PL_bin04	91.87	2251	Low confidence	NZ_NRRR01000023-1_Chromatium_weissei_strain_DSM_5161_scaffold0024_whole_genome_shotgun_sequence	90.281	1852	High confidence	NZ_PDNX01000007-1_Prosthecochloris_sp-_ZM_Scaffold_1_whole_genome_shotgun_sequence_CRISPR_987_spacer_7	100	15	0	Low confidence
Poison Lake	1bdb9bc3-401c-40aa-b381-0d25db805038_runid=0c1d3e486fe691d1363ad5708b6ea1336e0145a4_sampleid=PoisonLake_3_28_read=172409_ch=500_start_time=2022-03-29T17:54:07Z_model_version_id=2021-05-17_dna_r9.4.1_minion_96_29d8704b	N		lytic	4229	7	low_quality_draft	PL_bin_4_contig_4028	PL_bin04	95.574	2237	High confidence	NZ_NRRR01000023-1_Chromatium_weissei_strain_DSM_5161_scaffold0024_whole_genome_shotgun_sequence	94.989	1836	High confidence	NZ_JABZEO010000015-1_Allochromatium_humboldtianum_strain_DSM_21881_assembly_contig_15_whole_genome_shotgun_sequence_CRISPR_733_spacer_25	100	17	0	Low confidence
Poison Lake	e249adc6-b4d5-4be5-ae04-f6f75f6dda81_1_runid=0c1d3e486fe691d1363ad5708b6ea1336e0145a4_sampleid=PoisonLake_3_28_read=239054_ch=259_start_time=2022-03-30T01:03:32Z_model_version_id=2021-05-17_dna_r9.4.1_minion_96_29d8704b	N		lytic	3504	4	low_quality_draft	PL_bin_4_contig_4028	PL_bin04	92.291	2270	Low confidence	NZ_NRRR01000023-1_Chromatium_weissei_strain_DSM_5161_scaffold0024_whole_genome_shotgun_sequence	93.467	1852	High confidence	NZ_JAINWG010000015-1_Rheinheimera_aquimaris_strain_IOP_21_contig15_whole_genome_shotgun_sequence_CRISPR_832_spacer_61	100	15	0	Low confidence
Poison Lake	dffcf045-e872-43e4-9e30-9c4822c1161b_runid=0c1d3e486fe691d1363ad5708b6ea1336e0145a4_sampleid=PoisonLake_3_28_read=202453_ch=198_start_time=2022-03-29T18:04:11Z_model_version_id=2021-05-17_dna_r9.4.1_minion_96_29d8704b	N		lytic	3471	4	low_quality_draft	PL_bin_4_contig_4028	PL_bin04	95.448	2241	High confidence	NZ_NRRR01000023-1_Chromatium_weissei_strain_DSM_5161_scaffold0024_whole_genome_shotgun_sequence	94.571	1842	High confidence	NZ_PDNX01000007-1_Prosthecochloris_sp-_ZM_Scaffold_1_whole_genome_shotgun_sequence_CRISPR_987_spacer_7	100	15	0	Low confidence
Poison Lake	25833f39-5303-42c7-8946-6f58b1c4a1d4_runid=0c1d3e486fe691d1363ad5708b6ea1336e0145a4_sampleid=PoisonLake_3_28_read=304116_ch=229_start_time=2022-03-30T04:03:26Z_model_version_id=2021-05-17_dna_r9.4.1_minion_96_29d8704b	N		lytic	3454	4	low_quality_draft	PL_bin_4_contig_4028	PL_bin04	93.947	2247	Low confidence	NZ_NRRR01000023-1_Chromatium_weissei_strain_DSM_5161_scaffold0024_whole_genome_shotgun_sequence	94.965	1847	High confidence	NZ_PDNX01000007-1_Prosthecochloris_sp-_ZM_Scaffold_1_whole_genome_shotgun_sequence_CRISPR_987_spacer_7	100	15	0	Low confidence
Poison Lake	c0f8343e-006e-4d12-b1ca-878575498189_runid=0c1d3e486fe691d1363ad5708b6ea1336e0145a4_sampleid=PoisonLake_3_28_read=263396_ch=278_start_time=2022-03-30T02:04:16Z_model_version_id=2021-05-17_dna_r9.4.1_minion_96_29d8704b	N		lytic	3515	4	low_quality_draft	PL_bin_4_contig_4028	PL_bin04	91.362	2269	Low confidence	NZ_NRRR01000023-1_Chromatium_weissei_strain_DSM_5161_scaffold0024_whole_genome_shotgun_sequence	91.502	1871	High confidence	NZ_AFHI01000014-1_Rheinheimera_sp-_A13L_DRAFT__contig00021_whole_genome_shotgun_sequence_CRISPR_611_spacer_92	100	15	0	Low confidence
Poison Lake	5813f87b-c328-4cda-a7f6-9b70e77d6a87_runid=0c1d3e486fe691d1363ad5708b6ea1336e0145a4_sampleid=PoisonLake_3_28_read=124737_ch=296_start_time=2022-03-29T10:25:44Z_model_version_id=2021-05-17_dna_r9.4.1_minion_96_29d8704b	N		lytic	3480	6	low_quality_draft	PL_bin_4_contig_4028	PL_bin04	92.797	2249	Low confidence	NZ_NRRR01000023-1_Chromatium_weissei_strain_DSM_5161_scaffold0024_whole_genome_shotgun_sequence	93.892	1850	High confidence	NZ_FNOW01000051-1_Allochromatium_warmingii_strain_DSM_173_whole_genome_shotgun_sequence_CRISPR_847_spacer_27	100	16	0	Low confidence
Poison Lake	83db6f45-809a-4dc4-808d-75bad78aa1da_runid=0c1d3e486fe691d1363ad5708b6ea1336e0145a4_sampleid=PoisonLake_3_28_read=146583_ch=296_start_time=2022-03-29T12:40:21Z_model_version_id=2021-05-17_dna_r9.4.1_minion_96_29d8704b	N		lytic	3455	4	low_quality_draft	PL_bin_4_contig_4028	PL_bin04	95.119	2233	High confidence	NZ_NRRR01000023-1_Chromatium_weissei_strain_DSM_5161_scaffold0024_whole_genome_shotgun_sequence	94.153	1847	High confidence	NZ_PDNX01000007-1_Prosthecochloris_sp-_ZM_Scaffold_1_whole_genome_shotgun_sequence_CRISPR_987_spacer_7	100	15	0	Low confidence
Poison Lake	f77b78ea-5281-4183-a111-9975be4f2b16_runid=0c1d3e486fe691d1363ad5708b6ea1336e0145a4_sampleid=PoisonLake_3_28_read=382547_ch=70_start_time=2022-03-30T15:21:48Z_model_version_id=2021-05-17_dna_r9.4.1_minion_96_29d8704b	N		lytic	3958	5	low_quality_draft	PL_bin_4_contig_4028	PL_bin04	94.044	2250	Low confidence	NZ_NRRR01000027-1_Chromatium_weissei_strain_DSM_5161_scaffold0029_whole_genome_shotgun_sequence	93.991	1631	High confidence	NC_010831-1_Chlorobium_phaeobacteroides_BS1_complete_sequence_CRISPR_942_spacer_1	100	16	0	Low confidence
Poison Lake	ee40fb32-64e7-498e-aa74-fc70ab0a9e1c_runid=0c1d3e486fe691d1363ad5708b6ea1336e0145a4_sampleid=PoisonLake_3_28_read=144705_ch=124_start_time=2022-03-29T16:33:20Z_model_version_id=2021-05-17_dna_r9.4.1_minion_96_29d8704b	N		lytic	3481	5	low_quality_draft	PL_bin_4_contig_4028	PL_bin04	93.524	2239	Low confidence	NZ_NRRR01000023-1_Chromatium_weissei_strain_DSM_5161_scaffold0024_whole_genome_shotgun_sequence	90.948	1856	High confidence	NZ_FNOW01000051-1_Allochromatium_warmingii_strain_DSM_173_whole_genome_shotgun_sequence_CRISPR_847_spacer_27	100	16	0	Low confidence
Poison Lake	298344ec-810a-4925-a9d6-b8d7f417d47d_runid=0c1d3e486fe691d1363ad5708b6ea1336e0145a4_sampleid=PoisonLake_3_28_read=299230_ch=298_start_time=2022-03-30T10:08:29Z_model_version_id=2021-05-17_dna_r9.4.1_minion_96_29d8704b	N		lytic	3430	4	low_quality_draft	PL_bin_4_contig_4028	PL_bin04	91.147	2259	Low confidence	NZ_NRRR01000023-1_Chromatium_weissei_strain_DSM_5161_scaffold0024_whole_genome_shotgun_sequence	89.881	1848	High confidence	NZ_NRRS01000031-1_Rhabdochromatium_marinum_strain_DSM_5261_scaffold0031_whole_genome_shotgun_sequence_CRISPR_777_spacer_16	95	20	1
Poison Lake	0af49885-5ec2-4138-9849-a28b74c354ca_runid=0c1d3e486fe691d1363ad5708b6ea1336e0145a4_sampleid=PoisonLake_3_28_read=170994_ch=23_start_time=2022-03-29T15:33:45Z_model_version_id=2021-05-17_dna_r9.4.1_minion_96_29d8704b	N		lytic	3896	6	low_quality_draft	PL_bin_4_contig_4028	PL_bin04	92.929	2277	Low confidence	NZ_NRRR01000023-1_Chromatium_weissei_strain_DSM_5161_scaffold0024_whole_genome_shotgun_sequence	93.333	1845	High confidence	NZ_AFHI01000014-1_Rheinheimera_sp-_A13L_DRAFT__contig00021_whole_genome_shotgun_sequence_CRISPR_611_spacer_92	100	16	0	Low confidence
Poison Lake	560d7db5-8939-49b6-a8a3-f390e2e1f0ad_runid=0c1d3e486fe691d1363ad5708b6ea1336e0145a4_sampleid=PoisonLake_3_28_read=187294_ch=21_start_time=2022-03-29T18:17:44Z_model_version_id=2021-05-17_dna_r9.4.1_minion_96_29d8704b	N		lytic	4105	5	low_quality_draft	PL_bin_4_contig_4028	PL_bin04	91.274	2269	Low confidence	NZ_NRRR01000027-1_Chromatium_weissei_strain_DSM_5161_scaffold0029_whole_genome_shotgun_sequence	93.022	1648	High confidence	NZ_SRIO01000064-1_Candidatus_Macondimonas_diazotrophica_strain_KTK01_NODE_64_length_1278_cov_5-45217_whole_genome_shotgun_sequence_CRISPR_257_spacer_9	100	16	0	Low confidence
Poison Lake	2fcf04e6-3844-4313-9c55-d0f93b039fa3_runid=0c1d3e486fe691d1363ad5708b6ea1336e0145a4_sampleid=PoisonLake_3_28_read=58345_ch=260_start_time=2022-03-29T04:32:30Z_model_version_id=2021-05-17_dna_r9.4.1_minion_96_29d8704b	N		lytic	3469	4	low_quality_draft	PL_bin_4_contig_4028	PL_bin04	95.296	2232	High confidence	NZ_NRRR01000023-1_Chromatium_weissei_strain_DSM_5161_scaffold0024_whole_genome_shotgun_sequence	94.517	1842	High confidence	NZ_AASE01000005-1_Chlorobium_ferrooxidans_DSM_13031_ctg59_whole_genome_shotgun_sequence_CRISPR_953_spacer_92	94.737	19	1
Poison Lake	3a7ee78b-e32d-4177-9c29-1b103b29cafc_runid=0c1d3e486fe691d1363ad5708b6ea1336e0145a4_sampleid=PoisonLake_3_28_read=270844_ch=36_start_time=2022-03-30T04:52:35Z_model_version_id=2021-05-17_dna_r9.4.1_minion_96_29d8704b	N		lytic	3531	4	low_quality_draft	PL_bin_4_contig_4028	PL_bin04	88.512	2298	Low confidence	NZ_NRRR01000023-1_Chromatium_weissei_strain_DSM_5161_scaffold0024_whole_genome_shotgun_sequence	91.685	1864	High confidence	NZ_RHFJ01000034-1_Marichromatium_sp-_AB32_NODE_34_length_40345_cov_6-421229_whole_genome_shotgun_sequence_CRISPR_674_spacer_4	100	15	0	Low confidence
Poison Lake	e0ea7198-006c-4a18-b6ef-77143d5ced5c_runid=0c1d3e486fe691d1363ad5708b6ea1336e0145a4_sampleid=PoisonLake_3_28_read=362646_ch=204_start_time=2022-03-30T14:46:26Z_model_version_id=2021-05-17_dna_r9.4.1_minion_96_29d8704b	N		lytic	3482	5	low_quality_draft	PL_bin_4_contig_4028	PL_bin04	93.401	2258	Low confidence	NZ_NRRR01000023-1_Chromatium_weissei_strain_DSM_5161_scaffold0024_whole_genome_shotgun_sequence	93.053	1857	High confidence	NZ_JAJNQO010000007-1_Ectothiorhodospira_sp-_A-7R_assembly_contig_7_whole_genome_shotgun_sequence_CRISPR_329_spacer_80	100	16	0	Low confidence
Poison Lake	c27b9c6f-d584-4fef-a811-57485c2e46e7_runid=0c1d3e486fe691d1363ad5708b6ea1336e0145a4_sampleid=PoisonLake_3_28_read=17893_ch=308_start_time=2022-03-29T02:40:28Z_model_version_id=2021-05-17_dna_r9.4.1_minion_96_29d8704b	N		lytic	3438	4	low_quality_draft	PL_bin_4_contig_4028	PL_bin04	92.781	2244	Low confidence	NZ_NRRR01000023-1_Chromatium_weissei_strain_DSM_5161_scaffold0024_whole_genome_shotgun_sequence	90.63	1857	High confidence	NZ_PDNX01000007-1_Prosthecochloris_sp-_ZM_Scaffold_1_whole_genome_shotgun_sequence_CRISPR_987_spacer_7	100	15	0	Low confidence
Poison Lake	7e73f6a2-f6b3-48f6-a496-966f5efc165b_runid=0c1d3e486fe691d1363ad5708b6ea1336e0145a4_sampleid=PoisonLake_3_28_read=72091_ch=299_start_time=2022-03-29T05:27:54Z_model_version_id=2021-05-17_dna_r9.4.1_minion_96_29d8704b	N		lytic	3510	4	low_quality_draft	PL_bin_4_contig_4028	PL_bin04	93.363	2260	Low confidence	NZ_NRRR01000023-1_Chromatium_weissei_strain_DSM_5161_scaffold0024_whole_genome_shotgun_sequence	92.308	1859	High confidence	NZ_AP024564-1_Allochromatium_tepidum_strain_NZ_plasmid_pAt1_complete_sequence_CRISPR_830_spacer_2	100	16	0	Low confidence
Poison Lake	3112ccd1-15d4-4206-a9d6-6dc2dff98cdd_runid=0c1d3e486fe691d1363ad5708b6ea1336e0145a4_sampleid=PoisonLake_3_28_read=75230_ch=276_start_time=2022-03-29T06:02:15Z_model_version_id=2021-05-17_dna_r9.4.1_minion_96_29d8704b	N		lytic	3487	4	low_quality_draft	PL_bin_4_contig_4028	PL_bin04	91.485	2290	Low confidence	NZ_NRRR01000023-1_Chromatium_weissei_strain_DSM_5161_scaffold0024_whole_genome_shotgun_sequence	91.968	1855	High confidence	NZ_AFHI01000014-1_Rheinheimera_sp-_A13L_DRAFT__contig00021_whole_genome_shotgun_sequence_CRISPR_611_spacer_92	100	16	0	Low confidence
Poison Lake	a729d976-d4df-44e2-b961-66508c5040a6_runid=0c1d3e486fe691d1363ad5708b6ea1336e0145a4_sampleid=PoisonLake_3_28_read=47973_ch=36_start_time=2022-03-29T03:35:45Z_model_version_id=2021-05-17_dna_r9.4.1_minion_96_29d8704b	N		lytic	3458	5	low_quality_draft	PL_bin_4_contig_4028	PL_bin04	93.819	2249	Low confidence	NZ_NRRR01000023-1_Chromatium_weissei_strain_DSM_5161_scaffold0024_whole_genome_shotgun_sequence	92.68	1858	High confidence	NZ_AASE01000005-1_Chlorobium_ferrooxidans_DSM_13031_ctg59_whole_genome_shotgun_sequence_CRISPR_953_spacer_92	95	20	1
Poison Lake	f191d60f-226f-43d7-8563-73eaba11652c_runid=0c1d3e486fe691d1363ad5708b6ea1336e0145a4_sampleid=PoisonLake_3_28_read=945_ch=281_start_time=2022-03-28T23:05:31Z_model_version_id=2021-05-17_dna_r9.4.1_minion_96_29d8704b	N		lytic	3439	4	low_quality_draft	PL_bin_4_contig_4028	PL_bin04	90.74	2257	Low confidence	NZ_NRRR01000023-1_Chromatium_weissei_strain_DSM_5161_scaffold0024_whole_genome_shotgun_sequence	91.208	1854	High confidence	NZ_PDNX01000007-1_Prosthecochloris_sp-_ZM_Scaffold_1_whole_genome_shotgun_sequence_CRISPR_987_spacer_7	100	15	0	Low confidence
Poison Lake	75b2cd2c-93f2-4764-890e-3fbb462ae73e_runid=0c1d3e486fe691d1363ad5708b6ea1336e0145a4_sampleid=PoisonLake_3_28_read=144589_ch=354_start_time=2022-03-29T15:47:06Z_model_version_id=2021-05-17_dna_r9.4.1_minion_96_29d8704b	N		lytic	3712	4	low_quality_draft	PL_bin_4_contig_4028	PL_bin04	90.983	2229	Low confidence	NZ_NRRR01000027-1_Chromatium_weissei_strain_DSM_5161_scaffold0029_whole_genome_shotgun_sequence	91.498	1635	High confidence	NZ_PDNX01000007-1_Prosthecochloris_sp-_ZM_Scaffold_1_whole_genome_shotgun_sequence_CRISPR_987_spacer_7	100	15	0	Low confidence
Poison Lake	7951699a-221d-4f83-9d63-cf8590c64f0f_runid=0c1d3e486fe691d1363ad5708b6ea1336e0145a4_sampleid=PoisonLake_3_28_read=125010_ch=365_start_time=2022-03-29T09:42:47Z_model_version_id=2021-05-17_dna_r9.4.1_minion_96_29d8704b	N		lytic	3802	4	low_quality_draft	PL_bin_4_contig_4028	PL_bin04	88.225	2259	Low confidence	NZ_NRRR01000023-1_Chromatium_weissei_strain_DSM_5161_scaffold0024_whole_genome_shotgun_sequence	87.876	1864	High confidence	NZ_PDNX01000007-1_Prosthecochloris_sp-_ZM_Scaffold_1_whole_genome_shotgun_sequence_CRISPR_988_spacer_7	94.737	19	1
Poison Lake	a2e01172-f584-4d09-a6da-c1147d16749c_runid=0c1d3e486fe691d1363ad5708b6ea1336e0145a4_sampleid=PoisonLake_3_28_read=147447_ch=297_start_time=2022-03-30T11:51:50Z_model_version_id=2021-05-17_dna_r9.4.1_minion_96_29d8704b	N		lytic	4160	5	low_quality_draft	PL_bin_4_contig_4028	PL_bin04	89.017	2258	Low confidence	NZ_NRRR01000027-1_Chromatium_weissei_strain_DSM_5161_scaffold0029_whole_genome_shotgun_sequence	90.415	1638	High confidence	NC_007512-1_Pelodictyon_luteolum_DSM_273_complete_sequence_CRISPR_926_spacer_28	100	15	0	Low confidence
Poison Lake	86dda36f-a5b1-4948-b864-7e17b843396c_runid=0c1d3e486fe691d1363ad5708b6ea1336e0145a4_sampleid=PoisonLake_3_28_read=264249_ch=5_start_time=2022-03-30T03:28:31Z_model_version_id=2021-05-17_dna_r9.4.1_minion_96_29d8704b	N		lytic	3438	4	low_quality_draft	PL_bin_4_contig_4028	PL_bin04	89.792	2263	Low confidence	NZ_NRRR01000023-1_Chromatium_weissei_strain_DSM_5161_scaffold0024_whole_genome_shotgun_sequence	92.807	1835	High confidence	NZ_PDNX01000007-1_Prosthecochloris_sp-_ZM_Scaffold_1_whole_genome_shotgun_sequence_CRISPR_987_spacer_7	100	15	0	Low confidence
Poison Lake	530933d0-7b13-4143-99f8-26ffcca3ec15_runid=0c1d3e486fe691d1363ad5708b6ea1336e0145a4_sampleid=PoisonLake_3_28_read=245790_ch=421_start_time=2022-03-30T03:21:37Z_model_version_id=2021-05-17_dna_r9.4.1_minion_96_29d8704b	N		lytic	3655	5	low_quality_draft	PL_bin_4_contig_4028	PL_bin04	94.003	2251	Low confidence	NZ_NRRR01000023-1_Chromatium_weissei_strain_DSM_5161_scaffold0024_whole_genome_shotgun_sequence	92.084	1857	High confidence	NZ_PDNX01000007-1_Prosthecochloris_sp-_ZM_Scaffold_1_whole_genome_shotgun_sequence_CRISPR_987_spacer_7	100	15	0	Low confidence
Poison Lake	1c6ca349-7306-4b1f-8c11-fd31a0855e6d_runid=0c1d3e486fe691d1363ad5708b6ea1336e0145a4_sampleid=PoisonLake_3_28_read=35409_ch=63_start_time=2022-03-29T01:46:30Z_model_version_id=2021-05-17_dna_r9.4.1_minion_96_29d8704b	N		lytic	3473	5	low_quality_draft	PL_bin_4_contig_4028	PL_bin04	92.939	2266	Low confidence	NZ_NRRR01000027-1_Chromatium_weissei_strain_DSM_5161_scaffold0029_whole_genome_shotgun_sequence	93.321	1647	High confidence	NZ_AASE01000005-1_Chlorobium_ferrooxidans_DSM_13031_ctg59_whole_genome_shotgun_sequence_CRISPR_953_spacer_92	95	20	1
Poison Lake	1779efc8-a7f4-4632-9e50-da8ffcfe5677_runid=0c1d3e486fe691d1363ad5708b6ea1336e0145a4_sampleid=PoisonLake_3_28_read=200355_ch=347_start_time=2022-03-29T23:28:06Z_model_version_id=2021-05-17_dna_r9.4.1_minion_96_29d8704b	N		lytic	3501	5	low_quality_draft	PL_bin_4_contig_4028	PL_bin04	92.895	2252	Low confidence	NZ_NRRR01000023-1_Chromatium_weissei_strain_DSM_5161_scaffold0024_whole_genome_shotgun_sequence	92.03	1857	High confidence	NZ_FNOW01000051-1_Allochromatium_warmingii_strain_DSM_173_whole_genome_shotgun_sequence_CRISPR_847_spacer_27	100	16	0	Low confidence
Poison Lake	dfde45d9-9862-4b00-9bb0-cfe11770895d_runid=0c1d3e486fe691d1363ad5708b6ea1336e0145a4_sampleid=PoisonLake_3_28_read=206811_ch=350_start_time=2022-03-29T21:34:58Z_model_version_id=2021-05-17_dna_r9.4.1_minion_96_29d8704b	N		lytic	3490	6	low_quality_draft	PL_bin_4_contig_4028	PL_bin04	94.561	2243	Low confidence	NZ_NRRR01000023-1_Chromatium_weissei_strain_DSM_5161_scaffold0024_whole_genome_shotgun_sequence	94.146	1845	High confidence	NZ_PDNX01000007-1_Prosthecochloris_sp-_ZM_Scaffold_1_whole_genome_shotgun_sequence_CRISPR_987_spacer_7	100	15	0	Low confidence
Poison Lake	0467edb5-cdfe-44e6-b57f-7041ec1a8fac_runid=0c1d3e486fe691d1363ad5708b6ea1336e0145a4_sampleid=PoisonLake_3_28_read=37099_ch=107_start_time=2022-03-29T03:30:08Z_model_version_id=2021-05-17_dna_r9.4.1_minion_96_29d8704b	N		lytic	3518	4	low_quality_draft	PL_bin_4_contig_4028	PL_bin04	92.763	2266	Low confidence	NZ_NRRR01000023-1_Chromatium_weissei_strain_DSM_5161_scaffold0024_whole_genome_shotgun_sequence	93.801	1855	High confidence	NZ_PDNX01000007-1_Prosthecochloris_sp-_ZM_Scaffold_1_whole_genome_shotgun_sequence_CRISPR_987_spacer_7	100	15	0	Low confidence
Poison Lake	04923aa1-b739-41c4-bf57-3b2687b25d71_runid=0c1d3e486fe691d1363ad5708b6ea1336e0145a4_sampleid=PoisonLake_3_28_read=269482_ch=66_start_time=2022-03-30T04:26:03Z_model_version_id=2021-05-17_dna_r9.4.1_minion_96_29d8704b	N		lytic	3471	4	low_quality_draft	PL_bin_4_contig_4028	PL_bin04	91.637	2248	Low confidence	NZ_NRRR01000023-1_Chromatium_weissei_strain_DSM_5161_scaffold0024_whole_genome_shotgun_sequence	90.919	1861	High confidence	NZ_VWXX01000010-1_Thiohalocapsa_marina_strain_DSM_19078_NODE_10_length_96776_cov_29-6679_whole_genome_shotgun_sequence_CRISPR_705_spacer_40	100	16	0	Low confidence
Poison Lake	ca3b78e7-3045-4e6b-a72f-51a75a53ba61_runid=0c1d3e486fe691d1363ad5708b6ea1336e0145a4_sampleid=PoisonLake_3_28_read=306552_ch=407_start_time=2022-03-30T08:53:36Z_model_version_id=2021-05-17_dna_r9.4.1_minion_96_29d8704b	N		lytic	3431	5	low_quality_draft	PL_bin_4_contig_4028	PL_bin04	92.336	2205	Low confidence	NZ_NRRR01000023-1_Chromatium_weissei_strain_DSM_5161_scaffold0024_whole_genome_shotgun_sequence	93.34	1862	High confidence	NZ_PDNX01000007-1_Prosthecochloris_sp-_ZM_Scaffold_1_whole_genome_shotgun_sequence_CRISPR_987_spacer_7	100	15	0	Low confidence
Poison Lake	57b4e945-d56a-4218-9a2b-640c38827e29_runid=0c1d3e486fe691d1363ad5708b6ea1336e0145a4_sampleid=PoisonLake_3_28_read=75285_ch=410_start_time=2022-03-29T06:23:46Z_model_version_id=2021-05-17_dna_r9.4.1_minion_96_29d8704b	N		lytic	3476	4	low_quality_draft	PL_bin_4_contig_4028	PL_bin04	94.798	2249	Low confidence	NZ_NRRR01000023-1_Chromatium_weissei_strain_DSM_5161_scaffold0024_whole_genome_shotgun_sequence	94.657	1853	High confidence	NZ_AASE01000005-1_Chlorobium_ferrooxidans_DSM_13031_ctg59_whole_genome_shotgun_sequence_CRISPR_953_spacer_92	95	20	1
Poison Lake	2f53deef-3111-4e4f-9e5a-192d751627cb_runid=0c1d3e486fe691d1363ad5708b6ea1336e0145a4_sampleid=PoisonLake_3_28_read=247918_ch=454_start_time=2022-03-29T23:05:52Z_model_version_id=2021-05-17_dna_r9.4.1_minion_96_29d8704b	N		lytic	3478	4	low_quality_draft	PL_bin_4_contig_4028	PL_bin04	91.314	2268	Low confidence	NZ_NRRR01000023-1_Chromatium_weissei_strain_DSM_5161_scaffold0024_whole_genome_shotgun_sequence	91.64	1866	High confidence	NZ_AASE01000005-1_Chlorobium_ferrooxidans_DSM_13031_ctg59_whole_genome_shotgun_sequence_CRISPR_953_spacer_92	94.737	19	1
Poison Lake	17074da5-f7b0-4002-9686-2eb6c9746403_runid=0c1d3e486fe691d1363ad5708b6ea1336e0145a4_sampleid=PoisonLake_3_28_read=217228_ch=488_start_time=2022-03-29T20:35:35Z_model_version_id=2021-05-17_dna_r9.4.1_minion_96_29d8704b	N		lytic	3470	5	low_quality_draft	PL_bin_4_contig_4028	PL_bin04	91.689	2262	Low confidence	NZ_NRRR01000023-1_Chromatium_weissei_strain_DSM_5161_scaffold0024_whole_genome_shotgun_sequence	91.64	1854	High confidence	NZ_PDNY02000035-1_Prosthecochloris_sp-_ZM_2_Scaffold_49_whole_genome_shotgun_sequence_CRISPR_981_spacer_5	100	16	0	Low confidence
Poison Lake	0af48be6-4940-4a60-845f-2a025c4a7dc1_runid=0c1d3e486fe691d1363ad5708b6ea1336e0145a4_sampleid=PoisonLake_3_28_read=176897_ch=28_start_time=2022-03-29T15:51:40Z_model_version_id=2021-05-17_dna_r9.4.1_minion_96_29d8704b	N		lytic	3517	5	low_quality_draft	PL_bin_4_contig_4028	PL_bin04	94.66	2247	Low confidence	NZ_NRRR01000023-1_Chromatium_weissei_strain_DSM_5161_scaffold0024_whole_genome_shotgun_sequence	94.924	1852	High confidence	NZ_PDNX01000007-1_Prosthecochloris_sp-_ZM_Scaffold_1_whole_genome_shotgun_sequence_CRISPR_987_spacer_7	100	15	0	Low confidence
Poison Lake	21b12c2b-b49b-4a3b-86d4-ddd2f4667e97_runid=0c1d3e486fe691d1363ad5708b6ea1336e0145a4_sampleid=PoisonLake_3_28_read=194717_ch=119_start_time=2022-03-29T14:54:15Z_model_version_id=2021-05-17_dna_r9.4.1_minion_96_29d8704b	N		lytic	3746	4	low_quality_draft	PL_bin_4_contig_4028	PL_bin04	94.225	2199	Low confidence	NZ_NRRR01000023-1_Chromatium_weissei_strain_DSM_5161_scaffold0024_whole_genome_shotgun_sequence	93.015	1861	High confidence	NZ_AFHI01000014-1_Rheinheimera_sp-_A13L_DRAFT__contig00021_whole_genome_shotgun_sequence_CRISPR_611_spacer_92	100	15	0	Low confidence
Poison Lake	30c01632-c9b0-4a1d-8399-b6c63590ea3d_1_runid=0c1d3e486fe691d1363ad5708b6ea1336e0145a4_sampleid=PoisonLake_3_28_read=176260_ch=113_start_time=2022-03-29T17:06:23Z_model_version_id=2021-05-17_dna_r9.4.1_minion_96_29d8704b	N		lytic	3442	6	low_quality_draft	PL_bin_4_contig_4028	PL_bin04	88.415	2253	Low confidence	NZ_NRRR01000023-1_Chromatium_weissei_strain_DSM_5161_scaffold0024_whole_genome_shotgun_sequence	88.207	1857	High confidence	NZ_PDNX01000007-1_Prosthecochloris_sp-_ZM_Scaffold_1_whole_genome_shotgun_sequence_CRISPR_987_spacer_7	100	15	0	Low confidence
Poison Lake	cb4eee15-8563-4231-9738-7557b6e68945_runid=0c1d3e486fe691d1363ad5708b6ea1336e0145a4_sampleid=PoisonLake_3_28_read=52249_ch=272_start_time=2022-03-29T04:08:28Z_model_version_id=2021-05-17_dna_r9.4.1_minion_96_29d8704b	N		lytic	3474	4	low_quality_draft	PL_bin_4_contig_4028	PL_bin04	92.469	2244	Low confidence	NZ_NRRR01000023-1_Chromatium_weissei_strain_DSM_5161_scaffold0024_whole_genome_shotgun_sequence	90.87	1851	High confidence	NZ_AASE01000005-1_Chlorobium_ferrooxidans_DSM_13031_ctg59_whole_genome_shotgun_sequence_CRISPR_953_spacer_92	94.737	19	1
Poison Lake	e637b85c-0a2c-480d-8632-b9eee0e93d07_runid=0c1d3e486fe691d1363ad5708b6ea1336e0145a4_sampleid=PoisonLake_3_28_read=41547_ch=389_start_time=2022-03-29T02:27:21Z_model_version_id=2021-05-17_dna_r9.4.1_minion_96_29d8704b	N		lytic	3536	6	low_quality_draft	PL_bin_4_contig_4028	PL_bin04	97.175	2230	High confidence	NZ_NRRR01000023-1_Chromatium_weissei_strain_DSM_5161_scaffold0024_whole_genome_shotgun_sequence	96.487	1822	High confidence	NZ_FNOW01000051-1_Allochromatium_warmingii_strain_DSM_173_whole_genome_shotgun_sequence_CRISPR_847_spacer_27	100	16	0	Low confidence
Poison Lake	15cc996f-e1f2-425d-8ecd-7482eb8202d3_runid=0c1d3e486fe691d1363ad5708b6ea1336e0145a4_sampleid=PoisonLake_3_28_read=110402_ch=207_start_time=2022-03-29T10:22:51Z_model_version_id=2021-05-17_dna_r9.4.1_minion_96_29d8704b	N		lytic	3517	4	low_quality_draft	PL_bin_4_contig_4028	PL_bin04	91.597	2273	Low confidence	NZ_NRRR01000023-1_Chromatium_weissei_strain_DSM_5161_scaffold0024_whole_genome_shotgun_sequence	94.181	1856	High confidence	NZ_AASE01000005-1_Chlorobium_ferrooxidans_DSM_13031_ctg59_whole_genome_shotgun_sequence_CRISPR_953_spacer_92	94.737	19	1
Poison Lake	da2b795e-fd06-4dc5-a8df-f9b6fd460a2d_runid=0c1d3e486fe691d1363ad5708b6ea1336e0145a4_sampleid=PoisonLake_3_28_read=77235_ch=140_start_time=2022-03-29T06:28:48Z_model_version_id=2021-05-17_dna_r9.4.1_minion_96_29d8704b	N		lytic	2979	5	low_quality_draft	PL_bin_4_contig_4028	PL_bin04	93.099	1478	Low confidence	NZ_NRRR01000023-1_Chromatium_weissei_strain_DSM_5161_scaffold0024_whole_genome_shotgun_sequence	93.662	1846	High confidence	NZ_NRRY01000028-1_Lamprobacter_modestohalophilus_strain_DSM_25653_scaffold0028_whole_genome_shotgun_sequence_CRISPR_786_spacer_59	100	15	0	Low confidence
Poison Lake	e18e829b-b174-467a-a1ef-6d4838cc34f6_runid=0c1d3e486fe691d1363ad5708b6ea1336e0145a4_sampleid=PoisonLake_3_28_read=253058_ch=265_start_time=2022-03-30T06:16:02Z_model_version_id=2021-05-17_dna_r9.4.1_minion_96_29d8704b	N		lytic	3565	5	low_quality_draft	PL_bin_4_contig_4028	PL_bin04	91.314	2291	Low confidence	NZ_NRRR01000023-1_Chromatium_weissei_strain_DSM_5161_scaffold0024_whole_genome_shotgun_sequence	91.734	1851	High confidence	NZ_PDNX01000007-1_Prosthecochloris_sp-_ZM_Scaffold_1_whole_genome_shotgun_sequence_CRISPR_987_spacer_7	100	15	0	Low confidence
Poison Lake	38a0c029-f1df-4fe6-b471-760016a7b749_runid=0c1d3e486fe691d1363ad5708b6ea1336e0145a4_sampleid=PoisonLake_3_28_read=123933_ch=152_start_time=2022-03-29T13:42:58Z_model_version_id=2021-05-17_dna_r9.4.1_minion_96_29d8704b	N		lytic	3509	4	low_quality_draft	PL_bin_4_contig_4028	PL_bin04	94.427	2261	Low confidence	NZ_NRRR01000023-1_Chromatium_weissei_strain_DSM_5161_scaffold0024_whole_genome_shotgun_sequence	92.91	1876	High confidence	NZ_AASE01000005-1_Chlorobium_ferrooxidans_DSM_13031_ctg59_whole_genome_shotgun_sequence_CRISPR_953_spacer_92	94.737	19	1
Poison Lake	5410cf99-9427-438e-a7b0-c86b4d12be33_runid=0c1d3e486fe691d1363ad5708b6ea1336e0145a4_sampleid=PoisonLake_3_28_read=161693_ch=268_start_time=2022-03-30T14:44:02Z_model_version_id=2021-05-17_dna_r9.4.1_minion_96_29d8704b	N		lytic	3471	6	low_quality_draft	PL_bin_4_contig_4028	PL_bin04	93.032	2253	Low confidence	NZ_NRRR01000023-1_Chromatium_weissei_strain_DSM_5161_scaffold0024_whole_genome_shotgun_sequence	91.685	1852	High confidence	NZ_PDNX01000007-1_Prosthecochloris_sp-_ZM_Scaffold_1_whole_genome_shotgun_sequence_CRISPR_987_spacer_7	100	15	0	Low confidence
Poison Lake	04e91ce6-4ede-42a5-a906-835fd4e53467_runid=0c1d3e486fe691d1363ad5708b6ea1336e0145a4_sampleid=PoisonLake_3_28_read=96601_ch=56_start_time=2022-03-29T07:13:41Z_model_version_id=2021-05-17_dna_r9.4.1_minion_96_29d8704b	N		lytic	3626	5	low_quality_draft	PL_bin_4_contig_4028	PL_bin04	92.049	2264	Low confidence	NZ_NRRR01000023-1_Chromatium_weissei_strain_DSM_5161_scaffold0024_whole_genome_shotgun_sequence	90.83	1843	High confidence	NC_018012-1_Thiocystis_violascens_DSM_198_complete_sequence_CRISPR_624_spacer_19	100	16	0	Low confidence
Poison Lake	1d6eb26d-257a-489b-8c76-2343f9a38655_runid=0c1d3e486fe691d1363ad5708b6ea1336e0145a4_sampleid=PoisonLake_3_28_read=32243_ch=151_start_time=2022-03-29T01:30:46Z_model_version_id=2021-05-17_dna_r9.4.1_minion_96_29d8704b	N		lytic	3469	6	low_quality_draft	PL_bin_4_contig_4028	PL_bin04	92.886	2249	Low confidence	NZ_NRRR01000023-1_Chromatium_weissei_strain_DSM_5161_scaffold0024_whole_genome_shotgun_sequence	93.427	1841	High confidence	NZ_PDNX01000007-1_Prosthecochloris_sp-_ZM_Scaffold_1_whole_genome_shotgun_sequence_CRISPR_987_spacer_7	100	15	0	Low confidence
Poison Lake	a7b0d170-4170-4340-b542-a0adc01a3aa4_runid=0c1d3e486fe691d1363ad5708b6ea1336e0145a4_sampleid=PoisonLake_3_28_read=404284_ch=155_start_time=2022-03-30T15:47:42Z_model_version_id=2021-05-17_dna_r9.4.1_minion_96_29d8704b	N		lytic	3520	4	low_quality_draft	PL_bin_4_contig_4028	PL_bin04	93.893	2276	Low confidence	NZ_NRRR01000023-1_Chromatium_weissei_strain_DSM_5161_scaffold0024_whole_genome_shotgun_sequence	94.023	1857	High confidence	NZ_VWXX01000010-1_Thiohalocapsa_marina_strain_DSM_19078_NODE_10_length_96776_cov_29-6679_whole_genome_shotgun_sequence_CRISPR_705_spacer_40	100	16	0	Low confidence
Poison Lake	8efb5e8e-aa7e-4c08-aa7d-e5794328d3ff_runid=0c1d3e486fe691d1363ad5708b6ea1336e0145a4_sampleid=PoisonLake_3_28_read=207589_ch=5_start_time=2022-03-29T20:49:59Z_model_version_id=2021-05-17_dna_r9.4.1_minion_96_29d8704b	N		lytic	4741	5	low_quality_draft	PL_bin_4_contig_4028	PL_bin04	93.747	2255	Low confidence	NZ_NRRR01000023-1_Chromatium_weissei_strain_DSM_5161_scaffold0024_whole_genome_shotgun_sequence	92.923	1851	High confidence	NZ_NRRV01000129-1_Thiohalocapsa_halophila_strain_DSM_6210_scaffold0128_whole_genome_shotgun_sequence_CRISPR_781_spacer_8	100	16	0	Low confidence
Poison Lake	e7b7691a-a390-45ac-86f4-a7e1342bc42a_runid=0c1d3e486fe691d1363ad5708b6ea1336e0145a4_sampleid=PoisonLake_3_28_read=101468_ch=229_start_time=2022-03-29T08:17:13Z_model_version_id=2021-05-17_dna_r9.4.1_minion_96_29d8704b	N		lytic	3807	4	low_quality_draft	PL_bin_4_contig_4028	PL_bin04	93.222	2272	Low confidence	NZ_NRRR01000023-1_Chromatium_weissei_strain_DSM_5161_scaffold0024_whole_genome_shotgun_sequence	94.378	1850	High confidence	NZ_VWXX01000010-1_Thiohalocapsa_marina_strain_DSM_19078_NODE_10_length_96776_cov_29-6679_whole_genome_shotgun_sequence_CRISPR_705_spacer_40	95	20	1
Poison Lake	b295504d-d9c0-4556-a3bc-1ffdd75bac41_runid=0c1d3e486fe691d1363ad5708b6ea1336e0145a4_sampleid=PoisonLake_3_28_read=151050_ch=272_start_time=2022-03-29T13:41:02Z_model_version_id=2021-05-17_dna_r9.4.1_minion_96_29d8704b	N		lytic	3483	5	low_quality_draft	PL_bin_4_contig_4028	PL_bin04	83.514	2311	Low confidence	NZ_NRRR01000023-1_Chromatium_weissei_strain_DSM_5161_scaffold0024_whole_genome_shotgun_sequence	90.39	1873	High confidence	NZ_PDNX01000007-1_Prosthecochloris_sp-_ZM_Scaffold_1_whole_genome_shotgun_sequence_CRISPR_987_spacer_7	100	15	0	Low confidence
Poison Lake	2ad26d47-a35b-4c98-9052-7b217202098e_runid=0c1d3e486fe691d1363ad5708b6ea1336e0145a4_sampleid=PoisonLake_3_28_read=48875_ch=413_start_time=2022-03-29T12:14:31Z_model_version_id=2021-05-17_dna_r9.4.1_minion_96_29d8704b	N		lytic	3112	4	low_quality_draft	PL_bin_4_contig_4028	PL_bin04	92.382	1864	Low confidence	NZ_NRRR01000023-1_Chromatium_weissei_strain_DSM_5161_scaffold0024_whole_genome_shotgun_sequence	92.8	1861	High confidence	NZ_PDNX01000007-1_Prosthecochloris_sp-_ZM_Scaffold_1_whole_genome_shotgun_sequence_CRISPR_987_spacer_7	100	15	0	Low confidence
Poison Lake	6e97a46d-10b1-471b-9a04-762eda697f7f_runid=0c1d3e486fe691d1363ad5708b6ea1336e0145a4_sampleid=PoisonLake_3_28_read=10708_ch=47_start_time=2022-03-28T23:47:18Z_model_version_id=2021-05-17_dna_r9.4.1_minion_96_29d8704b	N		lytic	3475	6	low_quality_draft	PL_bin_4_contig_4028	PL_bin04	92.974	2263	Low confidence	NZ_NRRR01000023-1_Chromatium_weissei_strain_DSM_5161_scaffold0024_whole_genome_shotgun_sequence	96.296	1836	High confidence	NZ_PDNX01000007-1_Prosthecochloris_sp-_ZM_Scaffold_1_whole_genome_shotgun_sequence_CRISPR_987_spacer_7	100	15	0	Low confidence
Poison Lake	6e6b9222-3972-4fae-b83f-cbf9cb898c2f_runid=0c1d3e486fe691d1363ad5708b6ea1336e0145a4_sampleid=PoisonLake_3_28_read=265084_ch=30_start_time=2022-03-30T02:00:36Z_model_version_id=2021-05-17_dna_r9.4.1_minion_96_29d8704b	N		lytic	3471	4	low_quality_draft	PL_bin_4_contig_4028	PL_bin04	88.736	2255	Low confidence	NZ_NRRR01000023-1_Chromatium_weissei_strain_DSM_5161_scaffold0024_whole_genome_shotgun_sequence	87.334	1887	High confidence	NC_008639-1_Chlorobium_phaeobacteroides_DSM_266_complete_sequence_CRISPR_932_spacer_2	95	20	1
Poison Lake	0061a27a-5ad7-48dd-90f3-15c1e68e33d1_runid=0c1d3e486fe691d1363ad5708b6ea1336e0145a4_sampleid=PoisonLake_3_28_read=200488_ch=460_start_time=2022-03-30T10:11:27Z_model_version_id=2021-05-17_dna_r9.4.1_minion_96_29d8704b	N		lytic	3612	4	low_quality_draft	PL_bin_4_contig_4028	PL_bin04	92.256	2247	Low confidence	NZ_NRRR01000023-1_Chromatium_weissei_strain_DSM_5161_scaffold0024_whole_genome_shotgun_sequence	91.855	1854	High confidence	NZ_AQXY01000012-1_Thioalkalivibrio_sp-_ALE14_F572DRAFT_scaffold00020-20_C_whole_genome_shotgun_sequence_CRISPR_213_spacer_8	100	16	0	Low confidence
Poison Lake	0f9c13b4-a29a-4184-8d2c-318857a675d1_runid=0c1d3e486fe691d1363ad5708b6ea1336e0145a4_sampleid=PoisonLake_3_28_read=116775_ch=321_start_time=2022-03-29T16:58:20Z_model_version_id=2021-05-17_dna_r9.4.1_minion_96_29d8704b	N		lytic	3807	4	low_quality_draft	PL_bin_4_contig_4028	PL_bin04	92.358	2277	Low confidence	NZ_NRRR01000027-1_Chromatium_weissei_strain_DSM_5161_scaffold0029_whole_genome_shotgun_sequence	94.455	1641	High confidence	NZ_PDNX01000007-1_Prosthecochloris_sp-_ZM_Scaffold_1_whole_genome_shotgun_sequence_CRISPR_987_spacer_7	100	15	0	Low confidence
Poison Lake	93a7f1c5-d2a6-4f33-94b2-1c4b8e0283bb_runid=0c1d3e486fe691d1363ad5708b6ea1336e0145a4_sampleid=PoisonLake_3_28_read=7885_ch=179_start_time=2022-03-28T23:53:51Z_model_version_id=2021-05-17_dna_r9.4.1_minion_96_29d8704b	N		lytic	3509	4	low_quality_draft	PL_bin_4_contig_4028	PL_bin04	94.867	2221	Low confidence	NZ_NRRR01000023-1_Chromatium_weissei_strain_DSM_5161_scaffold0024_whole_genome_shotgun_sequence	94.848	1844	High confidence	NZ_PDNX01000007-1_Prosthecochloris_sp-_ZM_Scaffold_1_whole_genome_shotgun_sequence_CRISPR_987_spacer_7	100	15	0	Low confidence
Poison Lake	f63169b5-e8df-46c4-8bde-fa0ff19f1283_runid=0c1d3e486fe691d1363ad5708b6ea1336e0145a4_sampleid=PoisonLake_3_28_read=80684_ch=3_start_time=2022-03-29T05:39:13Z_model_version_id=2021-05-17_dna_r9.4.1_minion_96_29d8704b	N		lytic	3686	7	low_quality_draft	PL_bin_4_contig_4028	PL_bin04	87.923	2277	Low confidence	NZ_NRRR01000023-1_Chromatium_weissei_strain_DSM_5161_scaffold0024_whole_genome_shotgun_sequence	91.003	1845	High confidence	NZ_AP024563-1_Allochromatium_tepidum_strain_NZ_chromosome_complete_genome_CRISPR_828_spacer_4	100	15	0	Low confidence
Poison Lake	1e481dff-081d-4779-8059-2321f88488ec_runid=0c1d3e486fe691d1363ad5708b6ea1336e0145a4_sampleid=PoisonLake_3_28_read=40980_ch=421_start_time=2022-03-29T02:56:59Z_model_version_id=2021-05-17_dna_r9.4.1_minion_96_29d8704b	N		lytic	3555	4	low_quality_draft	PL_bin_4_contig_4028	PL_bin04	91.996	2249	Low confidence	NZ_NRRR01000023-1_Chromatium_weissei_strain_DSM_5161_scaffold0024_whole_genome_shotgun_sequence	92.457	1856	High confidence	NZ_PDNX01000007-1_Prosthecochloris_sp-_ZM_Scaffold_1_whole_genome_shotgun_sequence_CRISPR_987_spacer_7	100	15	0	Low confidence
Poison Lake	3061312d-b5f2-4360-89ef-08987313c23f_runid=0c1d3e486fe691d1363ad5708b6ea1336e0145a4_sampleid=PoisonLake_3_28_read=217050_ch=500_start_time=2022-03-29T22:59:52Z_model_version_id=2021-05-17_dna_r9.4.1_minion_96_29d8704b	N		lytic	3477	5	low_quality_draft	PL_bin_4_contig_4028	PL_bin04	95.156	2250	High confidence	NZ_NRRR01000023-1_Chromatium_weissei_strain_DSM_5161_scaffold0024_whole_genome_shotgun_sequence	95.008	1843	High confidence	NZ_AASE01000005-1_Chlorobium_ferrooxidans_DSM_13031_ctg59_whole_genome_shotgun_sequence_CRISPR_953_spacer_92	94.737	19	1
Poison Lake	beeb70a3-bca1-418b-a605-7dea4f47c9ed_runid=0c1d3e486fe691d1363ad5708b6ea1336e0145a4_sampleid=PoisonLake_3_28_read=10265_ch=352_start_time=2022-03-28T23:46:42Z_model_version_id=2021-05-17_dna_r9.4.1_minion_96_29d8704b	N		lytic	3498	7	low_quality_draft	PL_bin_4_contig_4028	PL_bin04	93.993	2264	Low confidence	NZ_NRRR01000023-1_Chromatium_weissei_strain_DSM_5161_scaffold0024_whole_genome_shotgun_sequence	96.351	1836	High confidence	NZ_AASE01000005-1_Chlorobium_ferrooxidans_DSM_13031_ctg59_whole_genome_shotgun_sequence_CRISPR_953_spacer_92	94.737	19	1
Poison Lake	aea4ad6c-5f73-4318-afcc-4835b340a0fb_runid=0c1d3e486fe691d1363ad5708b6ea1336e0145a4_sampleid=PoisonLake_3_28_read=68643_ch=202_start_time=2022-03-29T04:58:31Z_model_version_id=2021-05-17_dna_r9.4.1_minion_96_29d8704b	N		lytic	3962	4	low_quality_draft	PL_bin_4_contig_4028	PL_bin04	93.781	2251	Low confidence	NZ_NRRR01000023-1_Chromatium_weissei_strain_DSM_5161_scaffold0024_whole_genome_shotgun_sequence	91.873	1858	High confidence	NZ_PDNX01000007-1_Prosthecochloris_sp-_ZM_Scaffold_1_whole_genome_shotgun_sequence_CRISPR_987_spacer_7	100	15	0	Low confidence
Poison Lake	d5f5320e-7441-4877-af55-9966322d7545_runid=0c1d3e486fe691d1363ad5708b6ea1336e0145a4_sampleid=PoisonLake_3_28_read=76854_ch=345_start_time=2022-03-29T05:50:21Z_model_version_id=2021-05-17_dna_r9.4.1_minion_96_29d8704b	N		lytic	3613	5	low_quality_draft	PL_bin_4_contig_4028	PL_bin04	95.548	2246	High confidence	NZ_NRRR01000023-1_Chromatium_weissei_strain_DSM_5161_scaffold0024_whole_genome_shotgun_sequence	93.348	1864	High confidence	NZ_PDNX01000007-1_Prosthecochloris_sp-_ZM_Scaffold_1_whole_genome_shotgun_sequence_CRISPR_987_spacer_7	100	15	0	Low confidence
Poison Lake	ce6f1628-174b-4cff-b641-5852becf4669_runid=0c1d3e486fe691d1363ad5708b6ea1336e0145a4_sampleid=PoisonLake_3_28_read=175782_ch=178_start_time=2022-03-30T12:59:43Z_model_version_id=2021-05-17_dna_r9.4.1_minion_96_29d8704b	N		lytic	3758	4	low_quality_draft	PL_bin_4_contig_4028	PL_bin04	92.729	2283	Low confidence	NZ_NRRR01000023-1_Chromatium_weissei_strain_DSM_5161_scaffold0024_whole_genome_shotgun_sequence	93.197	1852	High confidence	NZ_AFHI01000014-1_Rheinheimera_sp-_A13L_DRAFT__contig00021_whole_genome_shotgun_sequence_CRISPR_611_spacer_92	100	17	0	Low confidence
Poison Lake	1da7c5cd-a3a9-4d8b-a32b-c92559ea69fa_runid=0c1d3e486fe691d1363ad5708b6ea1336e0145a4_sampleid=PoisonLake_3_28_read=151538_ch=397_start_time=2022-03-29T14:25:30Z_model_version_id=2021-05-17_dna_r9.4.1_minion_96_29d8704b	N		lytic	3519	5	low_quality_draft	PL_bin_4_contig_4028	PL_bin04	91.875	2277	Low confidence	NZ_NRRR01000023-1_Chromatium_weissei_strain_DSM_5161_scaffold0024_whole_genome_shotgun_sequence	93.052	1799	High confidence	NZ_JAJNQO010000001-1_Ectothiorhodospira_sp-_A-7R_assembly_contig_1_whole_genome_shotgun_sequence_CRISPR_328_spacer_47	100	17	0	Low confidence
Poison Lake	ac6a6863-bba0-4f34-a22b-8e4eda97781c_runid=0c1d3e486fe691d1363ad5708b6ea1336e0145a4_sampleid=PoisonLake_3_28_read=169524_ch=77_start_time=2022-03-29T17:30:38Z_model_version_id=2021-05-17_dna_r9.4.1_minion_96_29d8704b	N		lytic	3489	4	low_quality_draft	PL_bin_4_contig_4028	PL_bin04	94.695	2262	Low confidence	NZ_NRRR01000027-1_Chromatium_weissei_strain_DSM_5161_scaffold0029_whole_genome_shotgun_sequence	96.448	1633	High confidence	NZ_CP007029-1_Thioalkalivibrio_paradoxus_ARh_1_chromosome_complete_genome_CRISPR_184_spacer_3	100	16	0	Low confidence
Poison Lake	f9ebd658-5881-4afa-acc7-877211c2f24c_runid=0c1d3e486fe691d1363ad5708b6ea1336e0145a4_sampleid=PoisonLake_3_28_read=234015_ch=156_start_time=2022-03-29T20:57:25Z_model_version_id=2021-05-17_dna_r9.4.1_minion_96_29d8704b	N		lytic	4381	5	low_quality_draft	PL_bin_4_contig_4028	PL_bin04	91.575	2279	Low confidence	NZ_NRRR01000023-1_Chromatium_weissei_strain_DSM_5161_scaffold0024_whole_genome_shotgun_sequence	91.748	1854	High confidence	NZ_AASE01000005-1_Chlorobium_ferrooxidans_DSM_13031_ctg59_whole_genome_shotgun_sequence_CRISPR_953_spacer_92	94.737	19	1
Poison Lake	5e50c404-ca26-4200-8064-5611969db087_runid=0c1d3e486fe691d1363ad5708b6ea1336e0145a4_sampleid=PoisonLake_3_28_read=3688_ch=316_start_time=2022-03-29T02:14:15Z_model_version_id=2021-05-17_dna_r9.4.1_minion_96_29d8704b	N		lytic	3764	5	low_quality_draft	PL_bin_4_contig_4028	PL_bin04	94.533	2250	Low confidence	NZ_NRRR01000023-1_Chromatium_weissei_strain_DSM_5161_scaffold0024_whole_genome_shotgun_sequence	94.877	1835	High confidence	NC_013889-1_Thioalkalivibrio_sp-_K90mix_complete_sequence_CRISPR_167_spacer_72	100	16	0	Low confidence
Poison Lake	6669a3c5-55fa-407f-9dd7-088c487ce765_runid=0c1d3e486fe691d1363ad5708b6ea1336e0145a4_sampleid=PoisonLake_3_28_read=274571_ch=261_start_time=2022-03-30T05:43:25Z_model_version_id=2021-05-17_dna_r9.4.1_minion_96_29d8704b	N		lytic	3515	6	low_quality_draft	PL_bin_4_contig_4028	PL_bin04	94.354	2267	Low confidence	NZ_NRRR01000023-1_Chromatium_weissei_strain_DSM_5161_scaffold0024_whole_genome_shotgun_sequence	94.346	1857	High confidence	NZ_PDNX01000007-1_Prosthecochloris_sp-_ZM_Scaffold_1_whole_genome_shotgun_sequence_CRISPR_987_spacer_7	100	15	0	Low confidence
Poison Lake	b0d571ca-60cc-4e16-9d47-b7f0a7cd2863_runid=0c1d3e486fe691d1363ad5708b6ea1336e0145a4_sampleid=PoisonLake_3_28_read=294288_ch=242_start_time=2022-03-30T08:44:36Z_model_version_id=2021-05-17_dna_r9.4.1_minion_96_29d8704b	N		lytic	3554	5	low_quality_draft	PL_bin_4_contig_4028	PL_bin04	92.244	2295	Low confidence	NZ_NRRR01000023-1_Chromatium_weissei_strain_DSM_5161_scaffold0024_whole_genome_shotgun_sequence	92.492	1878	High confidence	NZ_AASE01000005-1_Chlorobium_ferrooxidans_DSM_13031_ctg59_whole_genome_shotgun_sequence_CRISPR_953_spacer_92	95	20	1
Poison Lake	b52c632c-b444-4433-abfb-4bcd420a0937_runid=0c1d3e486fe691d1363ad5708b6ea1336e0145a4_sampleid=PoisonLake_3_28_read=187203_ch=74_start_time=2022-03-30T13:33:59Z_model_version_id=2021-05-17_dna_r9.4.1_minion_96_29d8704b	N		lytic	5256	6	low_quality_draft	PL_bin_4_contig_4028	PL_bin04	86.152	2253	Low confidence	NZ_NRRR01000023-1_Chromatium_weissei_strain_DSM_5161_scaffold0024_whole_genome_shotgun_sequence	85.645	1860	High confidence	NZ_AASE01000005-1_Chlorobium_ferrooxidans_DSM_13031_ctg59_whole_genome_shotgun_sequence_CRISPR_953_spacer_92	94.737	19	1
Poison Lake	b1c0c552-bd98-4033-a78f-aaa05be298d2_runid=0c1d3e486fe691d1363ad5708b6ea1336e0145a4_sampleid=PoisonLake_3_28_read=287527_ch=69_start_time=2022-03-30T06:14:36Z_model_version_id=2021-05-17_dna_r9.4.1_minion_96_29d8704b	N		lytic	3775	5	low_quality_draft	PL_bin_4_contig_4028	PL_bin04	93.213	2210	Low confidence	NZ_NRRR01000023-1_Chromatium_weissei_strain_DSM_5161_scaffold0024_whole_genome_shotgun_sequence	92.175	1853	High confidence	NZ_PDNX01000007-1_Prosthecochloris_sp-_ZM_Scaffold_1_whole_genome_shotgun_sequence_CRISPR_987_spacer_7	100	15	0	Low confidence
Poison Lake	421abc74-1acf-453d-ba8a-746b0dc83ef7_runid=0c1d3e486fe691d1363ad5708b6ea1336e0145a4_sampleid=PoisonLake_3_28_read=246727_ch=7_start_time=2022-03-29T23:42:33Z_model_version_id=2021-05-17_dna_r9.4.1_minion_96_29d8704b	N		lytic	3610	4	low_quality_draft	PL_bin_4_contig_4028	PL_bin04	93.058	2276	Low confidence	NZ_NRRR01000023-1_Chromatium_weissei_strain_DSM_5161_scaffold0024_whole_genome_shotgun_sequence	93.449	1847	High confidence	NZ_FNOW01000051-1_Allochromatium_warmingii_strain_DSM_173_whole_genome_shotgun_sequence_CRISPR_847_spacer_27	100	16	0	Low confidence
Poison Lake	e9f2508a-ef1e-46ad-b993-d91415c4506d_runid=0c1d3e486fe691d1363ad5708b6ea1336e0145a4_sampleid=PoisonLake_3_28_read=336706_ch=198_start_time=2022-03-30T08:24:11Z_model_version_id=2021-05-17_dna_r9.4.1_minion_96_29d8704b	N		lytic	3504	6	low_quality_draft	PL_bin_4_contig_4028	PL_bin04	91.95	2261	Low confidence	NZ_NRRR01000023-1_Chromatium_weissei_strain_DSM_5161_scaffold0024_whole_genome_shotgun_sequence	93.204	1854	High confidence	NZ_PDNX01000007-1_Prosthecochloris_sp-_ZM_Scaffold_1_whole_genome_shotgun_sequence_CRISPR_987_spacer_7	100	15	0	Low confidence
Poison Lake	0210f042-3ad4-4088-8f82-5d32f31d9ff5_runid=0c1d3e486fe691d1363ad5708b6ea1336e0145a4_sampleid=PoisonLake_3_28_read=138549_ch=401_start_time=2022-03-29T11:33:17Z_model_version_id=2021-05-17_dna_r9.4.1_minion_96_29d8704b	N		lytic	2822	4	low_quality_draft	PL_bin_4_contig_4028	PL_bin04	92.871	1585	Low confidence	NZ_NRRR01000023-1_Chromatium_weissei_strain_DSM_5161_scaffold0024_whole_genome_shotgun_sequence	93.074	1848	High confidence	NZ_FOFO01000001-1_Ectothiorhodospira_magna_strain_B7-7_whole_genome_shotgun_sequence_CRISPR_346_spacer_58	95	20	1
Poison Lake	790b032d-c407-4c75-b0e6-6fbc512ff2bb_runid=0c1d3e486fe691d1363ad5708b6ea1336e0145a4_sampleid=PoisonLake_3_28_read=197277_ch=243_start_time=2022-03-29T19:54:09Z_model_version_id=2021-05-17_dna_r9.4.1_minion_96_29d8704b	N		lytic	3505	5	low_quality_draft	PL_bin_4_contig_4028	PL_bin04	93.62	2257	Low confidence	NZ_NRRR01000023-1_Chromatium_weissei_strain_DSM_5161_scaffold0024_whole_genome_shotgun_sequence	93.24	1849	High confidence	NZ_AASE01000005-1_Chlorobium_ferrooxidans_DSM_13031_ctg59_whole_genome_shotgun_sequence_CRISPR_953_spacer_92	94.737	19	1
Poison Lake	beda1625-7385-4a6b-97ad-966d1abebacd_runid=0c1d3e486fe691d1363ad5708b6ea1336e0145a4_sampleid=PoisonLake_3_28_read=91045_ch=276_start_time=2022-03-29T07:35:10Z_model_version_id=2021-05-17_dna_r9.4.1_minion_96_29d8704b	N		lytic	3641	5	low_quality_draft	PL_bin_4_contig_4028	PL_bin04	91.819	2249	Low confidence	NZ_NRRR01000023-1_Chromatium_weissei_strain_DSM_5161_scaffold0024_whole_genome_shotgun_sequence	92.615	1855	High confidence	NZ_PDNX01000007-1_Prosthecochloris_sp-_ZM_Scaffold_1_whole_genome_shotgun_sequence_CRISPR_987_spacer_7	100	15	0	Low confidence
Poison Lake	47bb55b2-6714-4195-88e6-871c0c64305b_runid=0c1d3e486fe691d1363ad5708b6ea1336e0145a4_sampleid=PoisonLake_3_28_read=19335_ch=358_start_time=2022-03-29T02:19:09Z_model_version_id=2021-05-17_dna_r9.4.1_minion_96_29d8704b	N		lytic	4031	7	low_quality_draft	PL_bin_4_contig_4028	PL_bin04	90.24	2254	Low confidence	NZ_NRRR01000023-1_Chromatium_weissei_strain_DSM_5161_scaffold0024_whole_genome_shotgun_sequence	93.087	1837	High confidence	NZ_AASE01000005-1_Chlorobium_ferrooxidans_DSM_13031_ctg59_whole_genome_shotgun_sequence_CRISPR_953_spacer_92	94.737	19	1
Poison Lake	6487c06c-f42d-4453-859f-c0b7f5405e82_runid=0c1d3e486fe691d1363ad5708b6ea1336e0145a4_sampleid=PoisonLake_3_28_read=46424_ch=132_start_time=2022-03-29T05:12:48Z_model_version_id=2021-05-17_dna_r9.4.1_minion_96_29d8704b	N		lytic	3477	4	low_quality_draft	PL_bin_4_contig_4028	PL_bin04	94.378	2241	Low confidence	NZ_NRRR01000023-1_Chromatium_weissei_strain_DSM_5161_scaffold0024_whole_genome_shotgun_sequence	94.691	1846	High confidence	NZ_PDNX01000007-1_Prosthecochloris_sp-_ZM_Scaffold_1_whole_genome_shotgun_sequence_CRISPR_987_spacer_7	100	15	0	Low confidence
Poison Lake	11e3d179-51ae-4b97-a8f8-e8bb703a1948_runid=0c1d3e486fe691d1363ad5708b6ea1336e0145a4_sampleid=PoisonLake_3_28_read=88013_ch=313_start_time=2022-03-29T08:07:30Z_model_version_id=2021-05-17_dna_r9.4.1_minion_96_29d8704b	N		lytic	3459	5	low_quality_draft	PL_bin_4_contig_4028	PL_bin04	92.845	2264	Low confidence	NZ_NRRR01000023-1_Chromatium_weissei_strain_DSM_5161_scaffold0024_whole_genome_shotgun_sequence	93.272	1843	High confidence	NZ_PDNX01000007-1_Prosthecochloris_sp-_ZM_Scaffold_1_whole_genome_shotgun_sequence_CRISPR_987_spacer_7	100	15	0	Low confidence
Poison Lake	93bf5ab1-e8fc-42ad-ae20-f92faa5d68e1_runid=0c1d3e486fe691d1363ad5708b6ea1336e0145a4_sampleid=PoisonLake_3_28_read=265340_ch=331_start_time=2022-03-30T00:58:17Z_model_version_id=2021-05-17_dna_r9.4.1_minion_96_29d8704b	N		lytic	3509	7	low_quality_draft	PL_bin_4_contig_4028	PL_bin04	93.313	2258	Low confidence	NZ_NRRR01000023-1_Chromatium_weissei_strain_DSM_5161_scaffold0024_whole_genome_shotgun_sequence	94.004	1868	High confidence	NZ_PDNX01000007-1_Prosthecochloris_sp-_ZM_Scaffold_1_whole_genome_shotgun_sequence_CRISPR_987_spacer_7	100	15	0	Low confidence
Poison Lake	06d383a0-f9f0-453f-acc7-411f7c7d7d49_runid=0c1d3e486fe691d1363ad5708b6ea1336e0145a4_sampleid=PoisonLake_3_28_read=40908_ch=265_start_time=2022-03-29T02:55:21Z_model_version_id=2021-05-17_dna_r9.4.1_minion_96_29d8704b	N		lytic	3518	4	low_quality_draft	PL_bin_4_contig_4028	PL_bin04	92.485	2262	Low confidence	NZ_NRRR01000023-1_Chromatium_weissei_strain_DSM_5161_scaffold0024_whole_genome_shotgun_sequence	93.391	1861	High confidence	NZ_AASE01000005-1_Chlorobium_ferrooxidans_DSM_13031_ctg59_whole_genome_shotgun_sequence_CRISPR_953_spacer_92	94.737	19	1
Poison Lake	3abb40d4-9a26-498f-9cd2-e9a8d357ad52_runid=0c1d3e486fe691d1363ad5708b6ea1336e0145a4_sampleid=PoisonLake_3_28_read=162810_ch=389_start_time=2022-03-29T15:21:33Z_model_version_id=2021-05-17_dna_r9.4.1_minion_96_29d8704b	N		lytic	3745	6	low_quality_draft	PL_bin_4_contig_4028	PL_bin04	94.115	2260	Low confidence	NZ_NRRR01000023-1_Chromatium_weissei_strain_DSM_5161_scaffold0024_whole_genome_shotgun_sequence	94.4	1857	High confidence	NZ_PDNX01000007-1_Prosthecochloris_sp-_ZM_Scaffold_1_whole_genome_shotgun_sequence_CRISPR_987_spacer_7	100	15	0	Low confidence
Poison Lake	4bc8ca08-54f0-48a2-93a6-0f1d884c5493_1_runid=0c1d3e486fe691d1363ad5708b6ea1336e0145a4_sampleid=PoisonLake_3_28_read=278561_ch=345_start_time=2022-03-30T05:05:36Z_model_version_id=2021-05-17_dna_r9.4.1_minion_96_29d8704b	N		lytic	3389	5	low_quality_draft	PL_bin_4_contig_4028	PL_bin04	92.328	2255	Low confidence	NZ_NRRR01000023-1_Chromatium_weissei_strain_DSM_5161_scaffold0024_whole_genome_shotgun_sequence	91.768	1810	High confidence	NZ_FOFO01000001-1_Ectothiorhodospira_magna_strain_B7-7_whole_genome_shotgun_sequence_CRISPR_346_spacer_58	94.737	19	1
Poison Lake	be478ead-d436-40ee-905e-0846ec4fbbe9_runid=0c1d3e486fe691d1363ad5708b6ea1336e0145a4_sampleid=PoisonLake_3_28_read=236569_ch=173_start_time=2022-03-29T23:32:00Z_model_version_id=2021-05-17_dna_r9.4.1_minion_96_29d8704b	N		lytic	3475	5	low_quality_draft	PL_bin_4_contig_4028	PL_bin04	89.359	2293	Low confidence	NZ_NRRR01000027-1_Chromatium_weissei_strain_DSM_5161_scaffold0029_whole_genome_shotgun_sequence	91.788	1644	High confidence	NZ_PDNX01000007-1_Prosthecochloris_sp-_ZM_Scaffold_1_whole_genome_shotgun_sequence_CRISPR_987_spacer_7	100	15	0	Low confidence
Poison Lake	87d8ad35-5de5-4437-9a83-1d4b13823655_runid=0c1d3e486fe691d1363ad5708b6ea1336e0145a4_sampleid=PoisonLake_3_28_read=195575_ch=336_start_time=2022-03-30T00:32:38Z_model_version_id=2021-05-17_dna_r9.4.1_minion_96_29d8704b	N		lytic	4057	5	low_quality_draft	PL_bin_4_contig_4028	PL_bin04	89.432	2271	Low confidence	NZ_NRRR01000023-1_Chromatium_weissei_strain_DSM_5161_scaffold0024_whole_genome_shotgun_sequence	89.661	1857	High confidence	NZ_PDNX01000007-1_Prosthecochloris_sp-_ZM_Scaffold_1_whole_genome_shotgun_sequence_CRISPR_987_spacer_7	100	15	0	Low confidence
Poison Lake	15bf4ab2-6f64-4f77-8418-f3806452cdfe_runid=0c1d3e486fe691d1363ad5708b6ea1336e0145a4_sampleid=PoisonLake_3_28_read=61732_ch=446_start_time=2022-03-29T03:57:49Z_model_version_id=2021-05-17_dna_r9.4.1_minion_96_29d8704b	N		lytic	3679	4	low_quality_draft	PL_bin_4_contig_4028	PL_bin04	91.681	2248	Low confidence	NZ_NRRR01000023-1_Chromatium_weissei_strain_DSM_5161_scaffold0024_whole_genome_shotgun_sequence	91.866	1844	High confidence	NZ_VWXX01000010-1_Thiohalocapsa_marina_strain_DSM_19078_NODE_10_length_96776_cov_29-6679_whole_genome_shotgun_sequence_CRISPR_705_spacer_40	100	16	0	Low confidence
Poison Lake	4186a357-588c-4f95-8df0-09ce88edf578_runid=0c1d3e486fe691d1363ad5708b6ea1336e0145a4_sampleid=PoisonLake_3_28_read=233520_ch=495_start_time=2022-03-30T01:21:33Z_model_version_id=2021-05-17_dna_r9.4.1_minion_96_29d8704b	N		lytic	3470	4	low_quality_draft	PL_bin_4_contig_4028	PL_bin04	94.026	2243	Low confidence	NZ_NRRR01000023-1_Chromatium_weissei_strain_DSM_5161_scaffold0024_whole_genome_shotgun_sequence	93.528	1854	High confidence	NZ_FNOW01000051-1_Allochromatium_warmingii_strain_DSM_173_whole_genome_shotgun_sequence_CRISPR_847_spacer_27	100	16	0	Low confidence
Poison Lake	9565cadd-0e0e-4b9e-b766-2103783a265a_runid=0c1d3e486fe691d1363ad5708b6ea1336e0145a4_sampleid=PoisonLake_3_28_read=307304_ch=372_start_time=2022-03-30T05:39:59Z_model_version_id=2021-05-17_dna_r9.4.1_minion_96_29d8704b	N		lytic	3498	4	low_quality_draft	PL_bin_4_contig_4028	PL_bin04	94.693	2261	Low confidence	NZ_NRRR01000023-1_Chromatium_weissei_strain_DSM_5161_scaffold0024_whole_genome_shotgun_sequence	93.74	1853	High confidence	NZ_PDNX01000007-1_Prosthecochloris_sp-_ZM_Scaffold_1_whole_genome_shotgun_sequence_CRISPR_987_spacer_7	100	15	0	Low confidence
Poison Lake	d3bcf168-c8e5-4c8b-ab34-5f5990b76527_runid=0c1d3e486fe691d1363ad5708b6ea1336e0145a4_sampleid=PoisonLake_3_28_read=92238_ch=110_start_time=2022-03-29T08:10:18Z_model_version_id=2021-05-17_dna_r9.4.1_minion_96_29d8704b	N		lytic	3501	4	low_quality_draft	PL_bin_4_contig_4028	PL_bin04	92.683	2255	Low confidence	NZ_NRRR01000023-1_Chromatium_weissei_strain_DSM_5161_scaffold0024_whole_genome_shotgun_sequence	92.796	1874	High confidence	NZ_PDNX01000007-1_Prosthecochloris_sp-_ZM_Scaffold_1_whole_genome_shotgun_sequence_CRISPR_987_spacer_7	100	15	0	Low confidence
Poison Lake	1b8a8107-389a-4c1b-a172-a104b2101111_runid=0c1d3e486fe691d1363ad5708b6ea1336e0145a4_sampleid=PoisonLake_3_28_read=193652_ch=158_start_time=2022-03-29T15:48:40Z_model_version_id=2021-05-17_dna_r9.4.1_minion_96_29d8704b	N		lytic	3477	4	low_quality_draft	PL_bin_4_contig_4028	PL_bin04	90.606	2278	Low confidence	NZ_NRRR01000023-1_Chromatium_weissei_strain_DSM_5161_scaffold0024_whole_genome_shotgun_sequence	91.469	1852	High confidence	NZ_PDNX01000007-1_Prosthecochloris_sp-_ZM_Scaffold_1_whole_genome_shotgun_sequence_CRISPR_987_spacer_7	100	15	0	Low confidence
Poison Lake	7a9a8b4c-dd52-4b62-8aff-ec4e3213e867_runid=0c1d3e486fe691d1363ad5708b6ea1336e0145a4_sampleid=PoisonLake_3_28_read=273565_ch=386_start_time=2022-03-30T09:23:59Z_model_version_id=2021-05-17_dna_r9.4.1_minion_96_29d8704b	N		lytic	4194	6	low_quality_draft	PL_bin_4_contig_4028	PL_bin04	95.594	2247	High confidence	NZ_NRRR01000023-1_Chromatium_weissei_strain_DSM_5161_scaffold0024_whole_genome_shotgun_sequence	96.041	1844	High confidence	NZ_PDNX01000007-1_Prosthecochloris_sp-_ZM_Scaffold_1_whole_genome_shotgun_sequence_CRISPR_987_spacer_7	100	15	0	Low confidence
Poison Lake	198a5f80-9501-40ef-971e-1db9d879ff07_runid=0c1d3e486fe691d1363ad5708b6ea1336e0145a4_sampleid=PoisonLake_3_28_read=146331_ch=259_start_time=2022-03-29T15:30:04Z_model_version_id=2021-05-17_dna_r9.4.1_minion_96_29d8704b	N		lytic	3518	4	low_quality_draft	PL_bin_4_contig_4028	PL_bin04	93.869	2267	Low confidence	NZ_NRRR01000023-1_Chromatium_weissei_strain_DSM_5161_scaffold0024_whole_genome_shotgun_sequence	94.45	1856	High confidence	NZ_PDNX01000007-1_Prosthecochloris_sp-_ZM_Scaffold_1_whole_genome_shotgun_sequence_CRISPR_987_spacer_7	100	15	0	Low confidence
Poison Lake	05242d84-cfae-4b6f-9669-2ad304dca951_runid=0c1d3e486fe691d1363ad5708b6ea1336e0145a4_sampleid=PoisonLake_3_28_read=125369_ch=135_start_time=2022-03-29T11:06:28Z_model_version_id=2021-05-17_dna_r9.4.1_minion_96_29d8704b	N		lytic	2542	4	low_quality_draft	PL_bin_4_contig_4028	PL_bin04	90.11	2265	Low confidence	NZ_NRRR01000027-1_Chromatium_weissei_strain_DSM_5161_scaffold0029_whole_genome_shotgun_sequence	91.823	1651	High confidence	NZ_AFHI01000014-1_Rheinheimera_sp-_A13L_DRAFT__contig00021_whole_genome_shotgun_sequence_CRISPR_611_spacer_145	100	17	0	Low confidence
Poison Lake	6e0cb596-8a07-4ede-97c8-e348acfdfde2_runid=0c1d3e486fe691d1363ad5708b6ea1336e0145a4_sampleid=PoisonLake_3_28_read=42650_ch=59_start_time=2022-03-29T03:13:01Z_model_version_id=2021-05-17_dna_r9.4.1_minion_96_29d8704b	N		lytic	3507	6	low_quality_draft	PL_bin_4_contig_4028	PL_bin04	93.172	2270	Low confidence	NZ_NRRR01000023-1_Chromatium_weissei_strain_DSM_5161_scaffold0024_whole_genome_shotgun_sequence	93.875	1845	High confidence	NZ_PDNX01000007-1_Prosthecochloris_sp-_ZM_Scaffold_1_whole_genome_shotgun_sequence_CRISPR_987_spacer_7	100	15	0	Low confidence
Poison Lake	be2c98a3-fa1d-4226-a41c-36cfe33fa2b2_runid=0c1d3e486fe691d1363ad5708b6ea1336e0145a4_sampleid=PoisonLake_3_28_read=249458_ch=387_start_time=2022-03-29T23:24:45Z_model_version_id=2021-05-17_dna_r9.4.1_minion_96_29d8704b	N		lytic	3472	5	low_quality_draft	PL_bin_4_contig_4028	PL_bin04	88.272	2268	Low confidence	NZ_NRRR01000023-1_Chromatium_weissei_strain_DSM_5161_scaffold0024_whole_genome_shotgun_sequence	90.407	1866	High confidence	NC_011059-1_Prosthecochloris_aestuarii_DSM_271_complete_sequence_CRISPR_946_spacer_14	100	14	0	Low confidence
Poison Lake	1c28b9fd-776a-49df-838a-89bb6d9f714f_runid=0c1d3e486fe691d1363ad5708b6ea1336e0145a4_sampleid=PoisonLake_3_28_read=139121_ch=255_start_time=2022-03-29T13:37:50Z_model_version_id=2021-05-17_dna_r9.4.1_minion_96_29d8704b	N		lytic	3429	5	low_quality_draft	PL_bin_4_contig_4028	PL_bin04	92.758	2237	Low confidence	NZ_NRRR01000023-1_Chromatium_weissei_strain_DSM_5161_scaffold0024_whole_genome_shotgun_sequence	92.145	1846	High confidence	NZ_FOFO01000001-1_Ectothiorhodospira_magna_strain_B7-7_whole_genome_shotgun_sequence_CRISPR_346_spacer_58	94.444	18	1
Poison Lake	15aae803-4643-4917-b399-26ee2a7fe281_runid=0c1d3e486fe691d1363ad5708b6ea1336e0145a4_sampleid=PoisonLake_3_28_read=20139_ch=187_start_time=2022-03-29T00:35:44Z_model_version_id=2021-05-17_dna_r9.4.1_minion_96_29d8704b	N		lytic	3744	4	low_quality_draft	PL_bin_4_contig_4028	PL_bin04	92.236	2241	Low confidence	NZ_NRRR01000027-1_Chromatium_weissei_strain_DSM_5161_scaffold0029_whole_genome_shotgun_sequence	94.676	1634	High confidence	NZ_NRRG01000041-1_Thiocystis_violacea_strain_DSM_207_scaffold0041_whole_genome_shotgun_sequence_CRISPR_759_spacer_41	100	15	0	Low confidence
Poison Lake	fe6d0216-8631-49c1-b30b-bf5821db66f2_runid=0c1d3e486fe691d1363ad5708b6ea1336e0145a4_sampleid=PoisonLake_3_28_read=34434_ch=348_start_time=2022-03-29T02:19:29Z_model_version_id=2021-05-17_dna_r9.4.1_minion_96_29d8704b	N		lytic	3995	5	low_quality_draft	PL_bin_4_contig_4028	PL_bin04	94.097	2253	Low confidence	NZ_NRRR01000023-1_Chromatium_weissei_strain_DSM_5161_scaffold0024_whole_genome_shotgun_sequence	95.236	1847	High confidence	NZ_PDNX01000007-1_Prosthecochloris_sp-_ZM_Scaffold_1_whole_genome_shotgun_sequence_CRISPR_987_spacer_7	100	15	0	Low confidence
Poison Lake	f4166537-1099-45e1-96d1-5b759a344002_runid=0c1d3e486fe691d1363ad5708b6ea1336e0145a4_sampleid=PoisonLake_3_28_read=375728_ch=439_start_time=2022-03-30T15:47:12Z_model_version_id=2021-05-17_dna_r9.4.1_minion_96_29d8704b	N		lytic	3480	4	low_quality_draft	PL_bin_4_contig_4028	PL_bin04	87.188	2287	Low confidence	NZ_NRRR01000027-1_Chromatium_weissei_strain_DSM_5161_scaffold0029_whole_genome_shotgun_sequence	88.164	1639	High confidence	NZ_AP024563-1_Allochromatium_tepidum_strain_NZ_chromosome_complete_genome_CRISPR_827_spacer_57	100	16	0	Low confidence
Poison Lake	6abe3316-dabf-4426-bf6c-9b658c26a564_runid=0c1d3e486fe691d1363ad5708b6ea1336e0145a4_sampleid=PoisonLake_3_28_read=111335_ch=405_start_time=2022-03-29T11:53:29Z_model_version_id=2021-05-17_dna_r9.4.1_minion_96_29d8704b	N		lytic	3470	6	low_quality_draft	PL_bin_4_contig_4028	PL_bin04	90.723	2253	Low confidence	NZ_NRRR01000027-1_Chromatium_weissei_strain_DSM_5161_scaffold0029_whole_genome_shotgun_sequence	91.795	1621	High confidence	NZ_NRSD01000012-1_Thiocapsa_imhoffii_strain_DSM_21303_scaffold0012_whole_genome_shotgun_sequence_CRISPR_801_spacer_31	100	16	0	Low confidence
Poison Lake	f4bf3668-5bfb-46ff-b06e-5ce3aa9c66d9_runid=0c1d3e486fe691d1363ad5708b6ea1336e0145a4_sampleid=PoisonLake_3_28_read=54402_ch=107_start_time=2022-03-29T05:23:15Z_model_version_id=2021-05-17_dna_r9.4.1_minion_96_29d8704b	N		lytic	3511	4	low_quality_draft	PL_bin_4_contig_4028	PL_bin04	95.111	2250	High confidence	NZ_NRRR01000023-1_Chromatium_weissei_strain_DSM_5161_scaffold0024_whole_genome_shotgun_sequence	95.849	1855	High confidence	NZ_FNOW01000051-1_Allochromatium_warmingii_strain_DSM_173_whole_genome_shotgun_sequence_CRISPR_847_spacer_27	100	16	0	Low confidence
Poison Lake	c239a3c4-ee51-4ccc-be2c-fb1a232bfb41_runid=0c1d3e486fe691d1363ad5708b6ea1336e0145a4_sampleid=PoisonLake_3_28_read=139249_ch=198_start_time=2022-03-29T11:29:06Z_model_version_id=2021-05-17_dna_r9.4.1_minion_96_29d8704b	N		lytic	3720	5	low_quality_draft	PL_bin_4_contig_4028	PL_bin04	96.314	2252	High confidence	NZ_NRRR01000023-1_Chromatium_weissei_strain_DSM_5161_scaffold0024_whole_genome_shotgun_sequence	95.146	1854	High confidence	NZ_VWXX01000010-1_Thiohalocapsa_marina_strain_DSM_19078_NODE_10_length_96776_cov_29-6679_whole_genome_shotgun_sequence_CRISPR_705_spacer_40	100	16	0	Low confidence
Poison Lake	960993cb-c78d-421c-9937-7c281787054d_runid=0c1d3e486fe691d1363ad5708b6ea1336e0145a4_sampleid=PoisonLake_3_28_read=208954_ch=252_start_time=2022-03-30T15:57:21Z_model_version_id=2021-05-17_dna_r9.4.1_minion_96_29d8704b	N		lytic	3325	4	low_quality_draft	PL_bin_4_contig_4028	PL_bin04	88.518	1829	Low confidence	NZ_NRRR01000023-1_Chromatium_weissei_strain_DSM_5161_scaffold0024_whole_genome_shotgun_sequence	89.72	1498	High confidence	NZ_AASE01000005-1_Chlorobium_ferrooxidans_DSM_13031_ctg59_whole_genome_shotgun_sequence_CRISPR_953_spacer_92	95	20	1
Poison Lake	32104dab-a5c0-43b1-8ec6-f27a4cfbec59_runid=0c1d3e486fe691d1363ad5708b6ea1336e0145a4_sampleid=PoisonLake_3_28_read=19327_ch=494_start_time=2022-03-29T00:23:54Z_model_version_id=2021-05-17_dna_r9.4.1_minion_96_29d8704b	N		lytic	3812	4	low_quality_draft	PL_bin_4_contig_4028	PL_bin04	94.982	2252	Low confidence	NZ_NRRR01000023-1_Chromatium_weissei_strain_DSM_5161_scaffold0024_whole_genome_shotgun_sequence	94.018	1839	High confidence	NC_018012-1_Thiocystis_violascens_DSM_198_complete_sequence_CRISPR_624_spacer_29	100	16	0	Low confidence
Poison Lake	e778dddb-6407-4e3c-8168-15d971fa9e3b_runid=0c1d3e486fe691d1363ad5708b6ea1336e0145a4_sampleid=PoisonLake_3_28_read=184636_ch=10_start_time=2022-03-29T18:46:24Z_model_version_id=2021-05-17_dna_r9.4.1_minion_96_29d8704b	N		lytic	3461	4	low_quality_draft	PL_bin_4_contig_4028	PL_bin04	90.281	2274	Low confidence	NZ_NRRR01000023-1_Chromatium_weissei_strain_DSM_5161_scaffold0024_whole_genome_shotgun_sequence	89.871	1856	High confidence	NZ_FNOW01000051-1_Allochromatium_warmingii_strain_DSM_173_whole_genome_shotgun_sequence_CRISPR_847_spacer_32	100	16	0	Low confidence
Poison Lake	9a588c41-f1d2-4183-9b9b-a74e8973d8f9_runid=0c1d3e486fe691d1363ad5708b6ea1336e0145a4_sampleid=PoisonLake_3_28_read=121088_ch=410_start_time=2022-03-29T11:19:37Z_model_version_id=2021-05-17_dna_r9.4.1_minion_96_29d8704b	N		lytic	4151	4	low_quality_draft	PL_bin_4_contig_4028	PL_bin04	93.41	2261	Low confidence	NZ_NRRR01000023-1_Chromatium_weissei_strain_DSM_5161_scaffold0024_whole_genome_shotgun_sequence	93.011	1860	High confidence	NZ_AGFD01000009-1_Thiorhodospira_sibirica_ATCC_700588_ctg282_whole_genome_shotgun_sequence_CRISPR_194_spacer_80	100	15	0	Low confidence
Poison Lake	1d850214-8ff7-4a0c-9cfa-7780bdcb033c_runid=0c1d3e486fe691d1363ad5708b6ea1336e0145a4_sampleid=PoisonLake_3_28_read=71544_ch=458_start_time=2022-03-29T06:08:34Z_model_version_id=2021-05-17_dna_r9.4.1_minion_96_29d8704b	N		lytic	3785	4	low_quality_draft	PL_bin_4_contig_4028	PL_bin04	94.936	2251	Low confidence	NZ_NRRR01000027-1_Chromatium_weissei_strain_DSM_5161_scaffold0029_whole_genome_shotgun_sequence	95.2	1625	High confidence	NZ_AASE01000005-1_Chlorobium_ferrooxidans_DSM_13031_ctg59_whole_genome_shotgun_sequence_CRISPR_953_spacer_92	94.737	19	1
Poison Lake	a9380f8a-7511-401e-a061-e7d0f2c28340_runid=0c1d3e486fe691d1363ad5708b6ea1336e0145a4_sampleid=PoisonLake_3_28_read=41160_ch=77_start_time=2022-03-29T02:41:38Z_model_version_id=2021-05-17_dna_r9.4.1_minion_96_29d8704b	N		lytic	3036	4	low_quality_draft	PL_bin_4_contig_4028	PL_bin04	95.878	2232	High confidence	NZ_NRRR01000027-1_Chromatium_weissei_strain_DSM_5161_scaffold0029_whole_genome_shotgun_sequence	96.418	1619	High confidence	NZ_PDNX01000007-1_Prosthecochloris_sp-_ZM_Scaffold_1_whole_genome_shotgun_sequence_CRISPR_987_spacer_7	100	15	0	Low confidence
Poison Lake	ca74dca7-654c-425d-b384-ba16d254c01d_runid=0c1d3e486fe691d1363ad5708b6ea1336e0145a4_sampleid=PoisonLake_3_28_read=349843_ch=66_start_time=2022-03-30T13:46:45Z_model_version_id=2021-05-17_dna_r9.4.1_minion_96_29d8704b	N		lytic	4392	4	low_quality_draft	PL_bin_4_contig_4028	PL_bin04	89.494	2294	Low confidence	NZ_NRRR01000023-1_Chromatium_weissei_strain_DSM_5161_scaffold0024_whole_genome_shotgun_sequence	88.017	1886	High confidence	NZ_CP020370-1_Candidatus_Thiodictyon_syntrophicum_strain_Cad16T_chromosome_complete_genome_CRISPR_667_spacer_54	100	18	0	Low confidence
Poison Lake	83cf012d-c436-4fd4-86a1-b11ff6efea21_runid=0c1d3e486fe691d1363ad5708b6ea1336e0145a4_sampleid=PoisonLake_3_28_read=139701_ch=411_start_time=2022-03-29T12:47:43Z_model_version_id=2021-05-17_dna_r9.4.1_minion_96_29d8704b	N		lytic	3448	4	low_quality_draft	PL_bin_4_contig_4028	PL_bin04	90.431	2226	Low confidence	NZ_NRRR01000023-1_Chromatium_weissei_strain_DSM_5161_scaffold0024_whole_genome_shotgun_sequence	92.633	1846	High confidence	NZ_PDNX01000007-1_Prosthecochloris_sp-_ZM_Scaffold_1_whole_genome_shotgun_sequence_CRISPR_987_spacer_7	100	15	0	Low confidence
Poison Lake	ffe8f031-e46d-4f34-b475-2f20d3b2732d_runid=0c1d3e486fe691d1363ad5708b6ea1336e0145a4_sampleid=PoisonLake_3_28_read=216615_ch=349_start_time=2022-03-29T18:53:16Z_model_version_id=2021-05-17_dna_r9.4.1_minion_96_29d8704b	N		lytic	3201	6	low_quality_draft	PL_bin_4_contig_4028	PL_bin04	92.914	2272	Low confidence	NZ_NRRR01000027-1_Chromatium_weissei_strain_DSM_5161_scaffold0029_whole_genome_shotgun_sequence	93.735	1644	High confidence	NC_013852-1_Allochromatium_vinosum_DSM_180_plasmid_pALVIN01_complete_sequence_CRISPR_609_spacer_2	100	15	0	Low confidence
Poison Lake	bb785908-d2d0-4467-8d8a-d2fd1efe4143_runid=0c1d3e486fe691d1363ad5708b6ea1336e0145a4_sampleid=PoisonLake_3_28_read=89172_ch=106_start_time=2022-03-29T14:53:41Z_model_version_id=2021-05-17_dna_r9.4.1_minion_96_29d8704b	N		lytic	3502	4	low_quality_draft	PL_bin_4_contig_4028	PL_bin04	94.69	2260	Low confidence	NZ_NRRR01000023-1_Chromatium_weissei_strain_DSM_5161_scaffold0024_whole_genome_shotgun_sequence	93.76	1859	High confidence	NZ_VWXX01000010-1_Thiohalocapsa_marina_strain_DSM_19078_NODE_10_length_96776_cov_29-6679_whole_genome_shotgun_sequence_CRISPR_705_spacer_40	100	16	0	Low confidence
Poison Lake	c31b5c44-c58c-45f8-9635-cf1175e9ec89_runid=0c1d3e486fe691d1363ad5708b6ea1336e0145a4_sampleid=PoisonLake_3_28_read=219300_ch=367_start_time=2022-03-29T14:53:37Z_model_version_id=2021-05-17_dna_r9.4.1_minion_96_29d8704b	N		lytic	3478	4	low_quality_draft	PL_bin_4_contig_4028	PL_bin04	93.357	2273	Low confidence	NZ_NRRR01000023-1_Chromatium_weissei_strain_DSM_5161_scaffold0024_whole_genome_shotgun_sequence	93.665	1847	High confidence	NZ_PDNX01000007-1_Prosthecochloris_sp-_ZM_Scaffold_1_whole_genome_shotgun_sequence_CRISPR_987_spacer_7	100	15	0	Low confidence
Poison Lake	7bfa7fa7-ee49-4893-ba8c-1f92dbf1ce8d_runid=0c1d3e486fe691d1363ad5708b6ea1336e0145a4_sampleid=PoisonLake_3_28_read=220857_ch=132_start_time=2022-03-30T01:07:50Z_model_version_id=2021-05-17_dna_r9.4.1_minion_96_29d8704b	N		lytic	3513	7	low_quality_draft	PL_bin_4_contig_4028	PL_bin04	92.301	2273	Low confidence	NZ_NRRR01000023-1_Chromatium_weissei_strain_DSM_5161_scaffold0024_whole_genome_shotgun_sequence	92.722	1855	High confidence	NZ_PDNX01000007-1_Prosthecochloris_sp-_ZM_Scaffold_1_whole_genome_shotgun_sequence_CRISPR_987_spacer_7	100	15	0	Low confidence
Poison Lake	f45a3a88-1c1f-4348-abc4-0c4dfa58741a_runid=0c1d3e486fe691d1363ad5708b6ea1336e0145a4_sampleid=PoisonLake_3_28_read=179820_ch=15_start_time=2022-03-29T19:48:28Z_model_version_id=2021-05-17_dna_r9.4.1_minion_96_29d8704b	N		lytic	3721	6	low_quality_draft	PL_bin_4_contig_4028	PL_bin04	90.681	2275	Low confidence	NZ_NRRR01000023-1_Chromatium_weissei_strain_DSM_5161_scaffold0024_whole_genome_shotgun_sequence	90.398	1833	High confidence	NZ_SMDC01000002-1_Marichromatium_gracile_strain_DSM_203_Ga0244650_102_whole_genome_shotgun_sequence_CRISPR_695_spacer_11	100	16	0	Low confidence
Poison Lake	859817ee-81b2-4f3b-b14a-9c4e05bed917_runid=0c1d3e486fe691d1363ad5708b6ea1336e0145a4_sampleid=PoisonLake_3_28_read=155907_ch=338_start_time=2022-03-29T14:58:08Z_model_version_id=2021-05-17_dna_r9.4.1_minion_96_29d8704b	N		lytic	3453	7	low_quality_draft	PL_bin_4_contig_4028	PL_bin04	95.33	2227	High confidence	NZ_NRRR01000023-1_Chromatium_weissei_strain_DSM_5161_scaffold0024_whole_genome_shotgun_sequence	94.905	1845	High confidence	NZ_AFHI01000014-1_Rheinheimera_sp-_A13L_DRAFT__contig00021_whole_genome_shotgun_sequence_CRISPR_611_spacer_68	100	16	0	Low confidence
Poison Lake	13559472-ffc9-4c26-ba51-9b9d9ca99d48_runid=0c1d3e486fe691d1363ad5708b6ea1336e0145a4_sampleid=PoisonLake_3_28_read=295354_ch=83_start_time=2022-03-30T02:12:56Z_model_version_id=2021-05-17_dna_r9.4.1_minion_96_29d8704b	N		lytic	4055	4	low_quality_draft	PL_bin_4_contig_4028	PL_bin04	93.524	2270	Low confidence	NZ_NRRR01000023-1_Chromatium_weissei_strain_DSM_5161_scaffold0024_whole_genome_shotgun_sequence	93.161	1857	High confidence	NZ_PDNX01000007-1_Prosthecochloris_sp-_ZM_Scaffold_1_whole_genome_shotgun_sequence_CRISPR_987_spacer_7	100	15	0	Low confidence
Poison Lake	6751e2c0-4c7b-444c-9828-584750a2a96b_runid=0c1d3e486fe691d1363ad5708b6ea1336e0145a4_sampleid=PoisonLake_3_28_read=154052_ch=24_start_time=2022-03-29T13:17:40Z_model_version_id=2021-05-17_dna_r9.4.1_minion_96_29d8704b	N		lytic	3944	6	low_quality_draft	PL_bin_4_contig_4028	PL_bin04	92.051	2277	Low confidence	NZ_NRRR01000023-1_Chromatium_weissei_strain_DSM_5161_scaffold0024_whole_genome_shotgun_sequence	94.788	1842	High confidence	NZ_PDNX01000007-1_Prosthecochloris_sp-_ZM_Scaffold_1_whole_genome_shotgun_sequence_CRISPR_987_spacer_7	100	15	0	Low confidence
Poison Lake	f9e11d4e-43dd-4034-9f8d-d15c98052969_runid=0c1d3e486fe691d1363ad5708b6ea1336e0145a4_sampleid=PoisonLake_3_28_read=159136_ch=359_start_time=2022-03-29T14:11:18Z_model_version_id=2021-05-17_dna_r9.4.1_minion_96_29d8704b	N		lytic	3474	4	low_quality_draft	PL_bin_4_contig_4028	PL_bin04	91.869	2263	Low confidence	NZ_NRRR01000023-1_Chromatium_weissei_strain_DSM_5161_scaffold0024_whole_genome_shotgun_sequence	94.685	1844	High confidence	NZ_PDNX01000007-1_Prosthecochloris_sp-_ZM_Scaffold_1_whole_genome_shotgun_sequence_CRISPR_987_spacer_7	100	15	0	Low confidence
Poison Lake	9e7e077b-ed96-4470-aefd-3fa4e1dedfb8_runid=0c1d3e486fe691d1363ad5708b6ea1336e0145a4_sampleid=PoisonLake_3_28_read=169966_ch=34_start_time=2022-03-29T17:38:37Z_model_version_id=2021-05-17_dna_r9.4.1_minion_96_29d8704b	N		lytic	4326	5	low_quality_draft	PL_bin_4_contig_4028	PL_bin04	90.787	2301	Low confidence	NZ_NRRR01000023-1_Chromatium_weissei_strain_DSM_5161_scaffold0024_whole_genome_shotgun_sequence	91.176	1870	High confidence	NC_010803-1_Chlorobium_limicola_DSM_245_complete_sequence_CRISPR_936_spacer_69	100	16	0	Low confidence
Poison Lake	1369c37e-f285-4755-8e5f-d7b10956bc86_runid=0c1d3e486fe691d1363ad5708b6ea1336e0145a4_sampleid=PoisonLake_3_28_read=17317_ch=84_start_time=2022-03-29T00:11:08Z_model_version_id=2021-05-17_dna_r9.4.1_minion_96_29d8704b	N		lytic	3469	5	low_quality_draft	PL_bin_4_contig_4028	PL_bin04	93.501	2262	Low confidence	NZ_NRRR01000023-1_Chromatium_weissei_strain_DSM_5161_scaffold0024_whole_genome_shotgun_sequence	93.261	1855	High confidence	NZ_PDNX01000007-1_Prosthecochloris_sp-_ZM_Scaffold_1_whole_genome_shotgun_sequence_CRISPR_987_spacer_7	100	15	0	Low confidence
Poison Lake	1641bfe8-c3f0-413f-b8a4-bdd999092b5e_runid=0c1d3e486fe691d1363ad5708b6ea1336e0145a4_sampleid=PoisonLake_3_28_read=106438_ch=488_start_time=2022-03-29T08:44:47Z_model_version_id=2021-05-17_dna_r9.4.1_minion_96_29d8704b	N		lytic	3602	4	low_quality_draft	PL_bin_4_contig_4028	PL_bin04	94.086	2266	Low confidence	NZ_NRRR01000023-1_Chromatium_weissei_strain_DSM_5161_scaffold0024_whole_genome_shotgun_sequence	95.236	1847	High confidence	NZ_PDNX01000007-1_Prosthecochloris_sp-_ZM_Scaffold_1_whole_genome_shotgun_sequence_CRISPR_987_spacer_7	100	15	0	Low confidence
Poison Lake	ca4e0ec2-01dd-4344-9960-9ceee7c6b567_runid=0c1d3e486fe691d1363ad5708b6ea1336e0145a4_sampleid=PoisonLake_3_28_read=432247_ch=83_start_time=2022-03-30T17:17:50Z_model_version_id=2021-05-17_dna_r9.4.1_minion_96_29d8704b	N		lytic	1976	4	low_quality_draft	PL_bin_4_contig_4028	PL_bin04	92.348	758	Low confidence	NZ_NRRR01000023-1_Chromatium_weissei_strain_DSM_5161_scaffold0024_whole_genome_shotgun_sequence	94.041	1846	High confidence	NZ_FOFO01000001-1_Ectothiorhodospira_magna_strain_B7-7_whole_genome_shotgun_sequence_CRISPR_346_spacer_58	95	20	1
Poison Lake	f0fca86e-892c-42da-a89c-d62467fb5dfe_runid=0c1d3e486fe691d1363ad5708b6ea1336e0145a4_sampleid=PoisonLake_3_28_read=168819_ch=324_start_time=2022-03-30T07:09:06Z_model_version_id=2021-05-17_dna_r9.4.1_minion_96_29d8704b	N		lytic	3508	4	low_quality_draft	PL_bin_4_contig_4028	PL_bin04	93.158	2280	Low confidence	NZ_NRRR01000023-1_Chromatium_weissei_strain_DSM_5161_scaffold0024_whole_genome_shotgun_sequence	94.216	1850	High confidence	NZ_PDNX01000007-1_Prosthecochloris_sp-_ZM_Scaffold_1_whole_genome_shotgun_sequence_CRISPR_987_spacer_7	100	15	0	Low confidence
Poison Lake	a7831e77-20c3-4558-9b6f-a5586b335fde_runid=0c1d3e486fe691d1363ad5708b6ea1336e0145a4_sampleid=PoisonLake_3_28_read=102235_ch=464_start_time=2022-03-29T10:22:51Z_model_version_id=2021-05-17_dna_r9.4.1_minion_96_29d8704b	N		lytic	3495	5	low_quality_draft	PL_bin_4_contig_4028	PL_bin04	91.045	2278	Low confidence	NZ_NRRR01000027-1_Chromatium_weissei_strain_DSM_5161_scaffold0029_whole_genome_shotgun_sequence	93.636	1650	High confidence	NZ_AP024563-1_Allochromatium_tepidum_strain_NZ_chromosome_complete_genome_CRISPR_828_spacer_3	95	20	1
Poison Lake	5be38f2b-3037-4467-826a-9058c23bf331_runid=0c1d3e486fe691d1363ad5708b6ea1336e0145a4_sampleid=PoisonLake_3_28_read=245236_ch=278_start_time=2022-03-30T00:04:45Z_model_version_id=2021-05-17_dna_r9.4.1_minion_96_29d8704b	N		lytic	3532	6	low_quality_draft	PL_bin_4_contig_4028	PL_bin04	93.714	2259	Low confidence	NZ_NRRR01000023-1_Chromatium_weissei_strain_DSM_5161_scaffold0024_whole_genome_shotgun_sequence	94.783	1840	High confidence	NZ_PDNX01000007-1_Prosthecochloris_sp-_ZM_Scaffold_1_whole_genome_shotgun_sequence_CRISPR_987_spacer_7	100	15	0	Low confidence
Poison Lake	9ebceb79-c846-4276-80a9-5b2259ed4976_runid=0c1d3e486fe691d1363ad5708b6ea1336e0145a4_sampleid=PoisonLake_3_28_read=277087_ch=5_start_time=2022-03-30T04:52:41Z_model_version_id=2021-05-17_dna_r9.4.1_minion_96_29d8704b	N		lytic	3450	6	low_quality_draft	PL_bin_4_contig_4028	PL_bin04	93.327	2218	Low confidence	NZ_NRRR01000023-1_Chromatium_weissei_strain_DSM_5161_scaffold0024_whole_genome_shotgun_sequence	92.111	1838	High confidence	NZ_PDNX01000007-1_Prosthecochloris_sp-_ZM_Scaffold_1_whole_genome_shotgun_sequence_CRISPR_987_spacer_7	100	15	0	Low confidence
Poison Lake	1b6bbbc4-18f5-4bea-b28f-ddb12fb0ec34_runid=0c1d3e486fe691d1363ad5708b6ea1336e0145a4_sampleid=PoisonLake_3_28_read=307030_ch=471_start_time=2022-03-30T06:55:25Z_model_version_id=2021-05-17_dna_r9.4.1_minion_96_29d8704b	N		lytic	3637	4	low_quality_draft	PL_bin_4_contig_4028	PL_bin04	94.157	2242	Low confidence	NZ_NRRR01000023-1_Chromatium_weissei_strain_DSM_5161_scaffold0024_whole_genome_shotgun_sequence	94.363	1845	High confidence	NZ_FNOW01000051-1_Allochromatium_warmingii_strain_DSM_173_whole_genome_shotgun_sequence_CRISPR_847_spacer_27	100	16	0	Low confidence
Poison Lake	2de8554c-db01-466a-b2c5-f4f2bc2b44e7_runid=0c1d3e486fe691d1363ad5708b6ea1336e0145a4_sampleid=PoisonLake_3_28_read=57504_ch=317_start_time=2022-03-29T15:18:00Z_model_version_id=2021-05-17_dna_r9.4.1_minion_96_29d8704b	N		lytic	3490	4	low_quality_draft	PL_bin_4_contig_4028	PL_bin04	94.554	2240	Low confidence	NZ_NRRR01000023-1_Chromatium_weissei_strain_DSM_5161_scaffold0024_whole_genome_shotgun_sequence	95.062	1843	High confidence	NZ_AASE01000005-1_Chlorobium_ferrooxidans_DSM_13031_ctg59_whole_genome_shotgun_sequence_CRISPR_953_spacer_92	94.737	19	1
Poison Lake	0cb70bda-4a3c-45da-bb13-a49de421456d_runid=0c1d3e486fe691d1363ad5708b6ea1336e0145a4_sampleid=PoisonLake_3_28_read=57096_ch=161_start_time=2022-03-29T05:07:26Z_model_version_id=2021-05-17_dna_r9.4.1_minion_96_29d8704b	N		lytic	3460	6	low_quality_draft	PL_bin_4_contig_4028	PL_bin04	93.211	2239	Low confidence	NZ_NRRR01000023-1_Chromatium_weissei_strain_DSM_5161_scaffold0024_whole_genome_shotgun_sequence	94.614	1838	High confidence	NZ_AASE01000005-1_Chlorobium_ferrooxidans_DSM_13031_ctg59_whole_genome_shotgun_sequence_CRISPR_953_spacer_92	95	20	1
Poison Lake	4f4577d9-7208-4cd9-8354-099f27b5bd95_runid=0c1d3e486fe691d1363ad5708b6ea1336e0145a4_sampleid=PoisonLake_3_28_read=279430_ch=23_start_time=2022-03-30T03:01:20Z_model_version_id=2021-05-17_dna_r9.4.1_minion_96_29d8704b	N		lytic	4091	6	low_quality_draft	PL_bin_4_contig_4028	PL_bin04	92.624	2264	Low confidence	NZ_NRRR01000023-1_Chromatium_weissei_strain_DSM_5161_scaffold0024_whole_genome_shotgun_sequence	92.308	1859	High confidence	NZ_QKMA01000016-1_Thioalkalivibrio_sp-_ALE21_D893DRAFT_scaffold00016-16_whole_genome_shotgun_sequence_CRISPR_249_spacer_23	100	18	0	Low confidence
Poison Lake	8c2f2327-7c38-458a-bbf6-362c695ba1a2_runid=0c1d3e486fe691d1363ad5708b6ea1336e0145a4_sampleid=PoisonLake_3_28_read=106959_ch=333_start_time=2022-03-29T05:20:34Z_model_version_id=2021-05-17_dna_r9.4.1_minion_96_29d8704b	N		lytic	3452	4	low_quality_draft	PL_bin_4_contig_4028	PL_bin04	88.433	2265	Low confidence	NZ_NRRR01000023-1_Chromatium_weissei_strain_DSM_5161_scaffold0024_whole_genome_shotgun_sequence	91.184	1849	High confidence	NZ_FNOW01000051-1_Allochromatium_warmingii_strain_DSM_173_whole_genome_shotgun_sequence_CRISPR_847_spacer_27	100	16	0	Low confidence
Poison Lake	5a3b218b-08b9-413d-b9c9-985bd4f94c7f_runid=0c1d3e486fe691d1363ad5708b6ea1336e0145a4_sampleid=PoisonLake_3_28_read=243393_ch=468_start_time=2022-03-29T23:56:44Z_model_version_id=2021-05-17_dna_r9.4.1_minion_96_29d8704b	N		lytic	3654	4	low_quality_draft	PL_bin_4_contig_4028	PL_bin04	91.866	2262	Low confidence	NZ_NRRR01000023-1_Chromatium_weissei_strain_DSM_5161_scaffold0024_whole_genome_shotgun_sequence	91.96	1878	High confidence	NZ_PDNX01000007-1_Prosthecochloris_sp-_ZM_Scaffold_1_whole_genome_shotgun_sequence_CRISPR_987_spacer_7	100	15	0	Low confidence
Poison Lake	4f3115d3-e8d3-43ac-bd17-f2ad201a4b7d_runid=0c1d3e486fe691d1363ad5708b6ea1336e0145a4_sampleid=PoisonLake_3_28_read=351209_ch=160_start_time=2022-03-30T09:55:20Z_model_version_id=2021-05-17_dna_r9.4.1_minion_96_29d8704b	N		lytic	3549	4	low_quality_draft	PL_bin_4_contig_4028	PL_bin04	92.913	2286	Low confidence	NZ_NRRR01000023-1_Chromatium_weissei_strain_DSM_5161_scaffold0024_whole_genome_shotgun_sequence	93.065	1860	High confidence	NZ_FOFO01000001-1_Ectothiorhodospira_magna_strain_B7-7_whole_genome_shotgun_sequence_CRISPR_346_spacer_58	95	20	1
Poison Lake	78a677f4-c45d-41f1-800e-eb896aa8790b_runid=0c1d3e486fe691d1363ad5708b6ea1336e0145a4_sampleid=PoisonLake_3_28_read=40065_ch=270_start_time=2022-03-29T02:17:24Z_model_version_id=2021-05-17_dna_r9.4.1_minion_96_29d8704b	N		lytic	4127	8	low_quality_draft	PL_bin_4_contig_4028	PL_bin04	95.257	2256	High confidence	NZ_NRRR01000023-1_Chromatium_weissei_strain_DSM_5161_scaffold0024_whole_genome_shotgun_sequence	93.344	1848	High confidence	NZ_NHSH01000048-1_Halochromatium_roseum_strain_DSM_18859_scaffold0048_whole_genome_shotgun_sequence_CRISPR_816_spacer_62	100	15	0	Low confidence
Poison Lake	d5833246-c2fe-4931-a08b-6189db7c89ff_runid=0c1d3e486fe691d1363ad5708b6ea1336e0145a4_sampleid=PoisonLake_3_28_read=47787_ch=347_start_time=2022-03-29T07:17:18Z_model_version_id=2021-05-17_dna_r9.4.1_minion_96_29d8704b	N		lytic	3490	4	low_quality_draft	PL_bin_4_contig_4028	PL_bin04	92.535	2237	Low confidence	NZ_NRRR01000023-1_Chromatium_weissei_strain_DSM_5161_scaffold0024_whole_genome_shotgun_sequence	92.722	1855	High confidence	NZ_PDNX01000007-1_Prosthecochloris_sp-_ZM_Scaffold_1_whole_genome_shotgun_sequence_CRISPR_987_spacer_7	100	15	0	Low confidence
Poison Lake	5422d6f1-7a80-4275-9b39-d90e44a435e6_runid=0c1d3e486fe691d1363ad5708b6ea1336e0145a4_sampleid=PoisonLake_3_28_read=78284_ch=454_start_time=2022-03-29T05:46:09Z_model_version_id=2021-05-17_dna_r9.4.1_minion_96_29d8704b	N		lytic	3469	5	low_quality_draft	PL_bin_4_contig_4028	PL_bin04	93.728	2248	Low confidence	NZ_NRRR01000023-1_Chromatium_weissei_strain_DSM_5161_scaffold0024_whole_genome_shotgun_sequence	92.988	1854	High confidence	NZ_PDNX01000007-1_Prosthecochloris_sp-_ZM_Scaffold_1_whole_genome_shotgun_sequence_CRISPR_987_spacer_7	100	15	0	Low confidence
Poison Lake	ea2d99bb-f636-4f29-8405-780369742b03_runid=0c1d3e486fe691d1363ad5708b6ea1336e0145a4_sampleid=PoisonLake_3_28_read=156600_ch=51_start_time=2022-03-29T17:43:59Z_model_version_id=2021-05-17_dna_r9.4.1_minion_96_29d8704b	N		lytic	3469	4	low_quality_draft	PL_bin_4_contig_4028	PL_bin04	89.198	2268	Low confidence	NZ_NRRR01000023-1_Chromatium_weissei_strain_DSM_5161_scaffold0024_whole_genome_shotgun_sequence	88.122	1869	High confidence	NZ_AASE01000005-1_Chlorobium_ferrooxidans_DSM_13031_ctg59_whole_genome_shotgun_sequence_CRISPR_953_spacer_92	95	20	1
Poison Lake	70fcdc57-f7e3-43c4-bd21-4b9d4141874e_runid=0c1d3e486fe691d1363ad5708b6ea1336e0145a4_sampleid=PoisonLake_3_28_read=203589_ch=264_start_time=2022-03-30T06:52:01Z_model_version_id=2021-05-17_dna_r9.4.1_minion_96_29d8704b	N		lytic	3524	5	low_quality_draft	PL_bin_4_contig_4028	PL_bin04	91.755	2268	Low confidence	NZ_NRRR01000023-1_Chromatium_weissei_strain_DSM_5161_scaffold0024_whole_genome_shotgun_sequence	90.889	1855	High confidence	NZ_PDNX01000007-1_Prosthecochloris_sp-_ZM_Scaffold_1_whole_genome_shotgun_sequence_CRISPR_987_spacer_7	100	15	0	Low confidence
Poison Lake	de778b45-5c23-45a9-b7c2-0dd2b705a23c_runid=0c1d3e486fe691d1363ad5708b6ea1336e0145a4_sampleid=PoisonLake_3_28_read=91157_ch=451_start_time=2022-03-29T07:33:28Z_model_version_id=2021-05-17_dna_r9.4.1_minion_96_29d8704b	N		lytic	3465	4	low_quality_draft	PL_bin_4_contig_4028	PL_bin04	92.53	2249	Low confidence	NZ_NRRR01000023-1_Chromatium_weissei_strain_DSM_5161_scaffold0024_whole_genome_shotgun_sequence	93.07	1847	High confidence	NZ_PDNX01000007-1_Prosthecochloris_sp-_ZM_Scaffold_1_whole_genome_shotgun_sequence_CRISPR_987_spacer_7	100	15	0	Low confidence
Poison Lake	99c9b528-1ffc-42df-ac31-277aed244adc_runid=0c1d3e486fe691d1363ad5708b6ea1336e0145a4_sampleid=PoisonLake_3_28_read=34506_ch=80_start_time=2022-03-29T02:17:18Z_model_version_id=2021-05-17_dna_r9.4.1_minion_96_29d8704b	N		lytic	3496	7	low_quality_draft	PL_bin_4_contig_4028	PL_bin04	93.675	2245	Low confidence	NZ_NRRR01000023-1_Chromatium_weissei_strain_DSM_5161_scaffold0024_whole_genome_shotgun_sequence	94.102	1848	High confidence	NZ_FNOW01000051-1_Allochromatium_warmingii_strain_DSM_173_whole_genome_shotgun_sequence_CRISPR_847_spacer_27	100	16	0	Low confidence
Poison Lake	ebb97431-8337-4d6d-acc2-121864d701e3_runid=0c1d3e486fe691d1363ad5708b6ea1336e0145a4_sampleid=PoisonLake_3_28_read=76212_ch=4_start_time=2022-03-29T05:22:20Z_model_version_id=2021-05-17_dna_r9.4.1_minion_96_29d8704b	N		lytic	3470	4	low_quality_draft	PL_bin_4_contig_4028	PL_bin04	92.427	2258	Low confidence	NZ_NRRR01000023-1_Chromatium_weissei_strain_DSM_5161_scaffold0024_whole_genome_shotgun_sequence	91.54	1844	High confidence	NZ_FNOW01000051-1_Allochromatium_warmingii_strain_DSM_173_whole_genome_shotgun_sequence_CRISPR_847_spacer_27	100	16	0	Low confidence
Poison Lake	de13db71-66c6-49c2-a371-1b9444818f76_runid=0c1d3e486fe691d1363ad5708b6ea1336e0145a4_sampleid=PoisonLake_3_28_read=76232_ch=99_start_time=2022-03-29T09:44:40Z_model_version_id=2021-05-17_dna_r9.4.1_minion_96_29d8704b	N		lytic	3502	5	low_quality_draft	PL_bin_4_contig_4028	PL_bin04	94.099	2254	Low confidence	NZ_NRRR01000023-1_Chromatium_weissei_strain_DSM_5161_scaffold0024_whole_genome_shotgun_sequence	95.171	1843	High confidence	NC_010803-1_Chlorobium_limicola_DSM_245_complete_sequence_CRISPR_936_spacer_120	95	20	1
Poison Lake	ff0ef284-1cfb-41ff-bb32-d95d4d769cce_runid=0c1d3e486fe691d1363ad5708b6ea1336e0145a4_sampleid=PoisonLake_3_28_read=151406_ch=238_start_time=2022-03-29T12:38:39Z_model_version_id=2021-05-17_dna_r9.4.1_minion_96_29d8704b	N		lytic	3823	4	low_quality_draft	PL_bin_4_contig_4028	PL_bin04	86.655	2323	Low confidence	NZ_NRRR01000023-1_Chromatium_weissei_strain_DSM_5161_scaffold0024_whole_genome_shotgun_sequence	89.133	1868	High confidence	NZ_PDNX01000007-1_Prosthecochloris_sp-_ZM_Scaffold_1_whole_genome_shotgun_sequence_CRISPR_987_spacer_7	100	15	0	Low confidence
Poison Lake	69be63e6-937e-4c7f-adee-e1155d224d01_runid=0c1d3e486fe691d1363ad5708b6ea1336e0145a4_sampleid=PoisonLake_3_28_read=57683_ch=494_start_time=2022-03-29T03:56:10Z_model_version_id=2021-05-17_dna_r9.4.1_minion_96_29d8704b	N		lytic	3467	5	low_quality_draft	PL_bin_4_contig_4028	PL_bin04	93.142	2260	Low confidence	NZ_NRRR01000023-1_Chromatium_weissei_strain_DSM_5161_scaffold0024_whole_genome_shotgun_sequence	92.761	1851	High confidence	NZ_PDNX01000007-1_Prosthecochloris_sp-_ZM_Scaffold_1_whole_genome_shotgun_sequence_CRISPR_987_spacer_7	100	16	0	Low confidence
Poison Lake	6ec14b6a-a05b-4cc7-9e55-a5c219b101ca_runid=0c1d3e486fe691d1363ad5708b6ea1336e0145a4_sampleid=PoisonLake_3_28_read=41109_ch=478_start_time=2022-03-29T02:30:11Z_model_version_id=2021-05-17_dna_r9.4.1_minion_96_29d8704b	N		lytic	3647	4	low_quality_draft	PL_bin_4_contig_4028	PL_bin04	94.31	2267	Low confidence	NZ_NRRR01000023-1_Chromatium_weissei_strain_DSM_5161_scaffold0024_whole_genome_shotgun_sequence	93.33	1844	High confidence	NZ_FNOW01000051-1_Allochromatium_warmingii_strain_DSM_173_whole_genome_shotgun_sequence_CRISPR_847_spacer_27	100	14	0	Low confidence
Poison Lake	6b335ee7-0ed9-492a-a3e0-4d9a8be8c624_runid=0c1d3e486fe691d1363ad5708b6ea1336e0145a4_sampleid=PoisonLake_3_28_read=150754_ch=410_start_time=2022-03-29T14:44:06Z_model_version_id=2021-05-17_dna_r9.4.1_minion_96_29d8704b	N		lytic	3103	4	low_quality_draft	PL_bin_4_contig_4028	PL_bin04	94.609	1818	Low confidence	NZ_NRRR01000023-1_Chromatium_weissei_strain_DSM_5161_scaffold0024_whole_genome_shotgun_sequence	92.923	1851	High confidence	NZ_PDNX01000007-1_Prosthecochloris_sp-_ZM_Scaffold_1_whole_genome_shotgun_sequence_CRISPR_987_spacer_7	100	15	0	Low confidence
Poison Lake	bc98c000-e65f-4f3e-8a81-86e49a663cb9_runid=0c1d3e486fe691d1363ad5708b6ea1336e0145a4_sampleid=PoisonLake_3_28_read=63473_ch=40_start_time=2022-03-29T05:06:30Z_model_version_id=2021-05-17_dna_r9.4.1_minion_96_29d8704b	N		lytic	3560	6	low_quality_draft	PL_bin_4_contig_4028	PL_bin04	92.426	2271	Low confidence	NZ_NRRR01000023-1_Chromatium_weissei_strain_DSM_5161_scaffold0024_whole_genome_shotgun_sequence	93.54	1842	High confidence	NZ_PDNX01000007-1_Prosthecochloris_sp-_ZM_Scaffold_1_whole_genome_shotgun_sequence_CRISPR_987_spacer_7	100	15	0	Low confidence
Poison Lake	7907b2ba-44db-4aa4-a2a2-2bb816173100_runid=0c1d3e486fe691d1363ad5708b6ea1336e0145a4_sampleid=PoisonLake_3_28_read=57543_ch=160_start_time=2022-03-29T03:26:36Z_model_version_id=2021-05-17_dna_r9.4.1_minion_96_29d8704b	N		lytic	3667	6	low_quality_draft	PL_bin_4_contig_4028	PL_bin04	93.654	2206	Low confidence	NZ_NRRR01000023-1_Chromatium_weissei_strain_DSM_5161_scaffold0024_whole_genome_shotgun_sequence	94.765	1853	High confidence	NZ_PDNX01000007-1_Prosthecochloris_sp-_ZM_Scaffold_1_whole_genome_shotgun_sequence_CRISPR_987_spacer_7	100	15	0	Low confidence
Poison Lake	5ebdc288-7abf-448f-960c-fd8033db4c68_runid=0c1d3e486fe691d1363ad5708b6ea1336e0145a4_sampleid=PoisonLake_3_28_read=285582_ch=476_start_time=2022-03-30T05:15:37Z_model_version_id=2021-05-17_dna_r9.4.1_minion_96_29d8704b	N		lytic	3479	4	low_quality_draft	PL_bin_4_contig_4028	PL_bin04	93.518	2237	Low confidence	NZ_NRRR01000023-1_Chromatium_weissei_strain_DSM_5161_scaffold0024_whole_genome_shotgun_sequence	93.05	1856	High confidence	NC_019940-1_Thioflavicoccus_mobilis_8321_complete_sequence_CRISPR_631_spacer_12	100	15	0	Low confidence
Poison Lake	87f4d44d-8c93-42ac-a284-9d57036892c1_runid=0c1d3e486fe691d1363ad5708b6ea1336e0145a4_sampleid=PoisonLake_3_28_read=46527_ch=400_start_time=2022-03-29T03:05:25Z_model_version_id=2021-05-17_dna_r9.4.1_minion_96_29d8704b	N		lytic	3477	5	low_quality_draft	PL_bin_4_contig_4028	PL_bin04	94.11	2224	Low confidence	NZ_NRRR01000023-1_Chromatium_weissei_strain_DSM_5161_scaffold0024_whole_genome_shotgun_sequence	92.412	1845	High confidence	NC_018012-1_Thiocystis_violascens_DSM_198_complete_sequence_CRISPR_624_spacer_29	100	16	0	Low confidence
Poison Lake	35b2c2a3-49b4-43ca-9472-af308867ebe9_runid=0c1d3e486fe691d1363ad5708b6ea1336e0145a4_sampleid=PoisonLake_3_28_read=219515_ch=238_start_time=2022-03-29T20:02:04Z_model_version_id=2021-05-17_dna_r9.4.1_minion_96_29d8704b	N		lytic	3634	4	low_quality_draft	PL_bin_4_contig_4028	PL_bin04	85.672	2338	Low confidence	NZ_NRRR01000023-1_Chromatium_weissei_strain_DSM_5161_scaffold0024_whole_genome_shotgun_sequence	89.437	1865	High confidence	NZ_FOFO01000001-1_Ectothiorhodospira_magna_strain_B7-7_whole_genome_shotgun_sequence_CRISPR_346_spacer_58	95	20	1
Poison Lake	e33ef631-8aff-4e47-b64b-0ae852416fbf_runid=0c1d3e486fe691d1363ad5708b6ea1336e0145a4_sampleid=PoisonLake_3_28_read=33989_ch=106_start_time=2022-03-29T05:17:48Z_model_version_id=2021-05-17_dna_r9.4.1_minion_96_29d8704b	N		lytic	3481	5	low_quality_draft	PL_bin_4_contig_4028	PL_bin04	93.464	2249	Low confidence	NZ_NRRR01000023-1_Chromatium_weissei_strain_DSM_5161_scaffold0024_whole_genome_shotgun_sequence	93.949	1851	High confidence	NZ_FNOW01000051-1_Allochromatium_warmingii_strain_DSM_173_whole_genome_shotgun_sequence_CRISPR_847_spacer_27	100	16	0	Low confidence
Poison Lake	9f38d693-f399-416f-bbaa-be3102ea0e9d_runid=0c1d3e486fe691d1363ad5708b6ea1336e0145a4_sampleid=PoisonLake_3_28_read=11631_ch=187_start_time=2022-03-28T23:51:13Z_model_version_id=2021-05-17_dna_r9.4.1_minion_96_29d8704b	N		lytic	2908	4	low_quality_draft	PL_bin_4_contig_4028	PL_bin04	91.879	1687	Low confidence	NZ_NRRR01000023-1_Chromatium_weissei_strain_DSM_5161_scaffold0024_whole_genome_shotgun_sequence	91.054	1878	High confidence	NZ_VWXX01000010-1_Thiohalocapsa_marina_strain_DSM_19078_NODE_10_length_96776_cov_29-6679_whole_genome_shotgun_sequence_CRISPR_705_spacer_40	100	16	0	Low confidence
Poison Lake	38134a9d-3f11-4791-86ab-21e4d9bacc56_runid=0c1d3e486fe691d1363ad5708b6ea1336e0145a4_sampleid=PoisonLake_3_28_read=130576_ch=501_start_time=2022-03-29T11:49:02Z_model_version_id=2021-05-17_dna_r9.4.1_minion_96_29d8704b	N		lytic	3458	5	low_quality_draft	PL_bin_4_contig_4028	PL_bin04	95.493	2219	High confidence	NZ_NRRR01000023-1_Chromatium_weissei_strain_DSM_5161_scaffold0024_whole_genome_shotgun_sequence	95.217	1840	High confidence	NZ_AASE01000005-1_Chlorobium_ferrooxidans_DSM_13031_ctg59_whole_genome_shotgun_sequence_CRISPR_953_spacer_92	94.737	19	1
Poison Lake	0d5ab379-9de7-4975-aaca-dee079b89d5a_runid=0c1d3e486fe691d1363ad5708b6ea1336e0145a4_sampleid=PoisonLake_3_28_read=192575_ch=204_start_time=2022-03-29T20:21:53Z_model_version_id=2021-05-17_dna_r9.4.1_minion_96_29d8704b	N		lytic	3504	4	low_quality_draft	PL_bin_4_contig_4028	PL_bin04	93.947	2247	Low confidence	NZ_NRRR01000023-1_Chromatium_weissei_strain_DSM_5161_scaffold0024_whole_genome_shotgun_sequence	94.051	1849	High confidence	NZ_PDNX01000007-1_Prosthecochloris_sp-_ZM_Scaffold_1_whole_genome_shotgun_sequence_CRISPR_987_spacer_7	100	15	0	Low confidence
Poison Lake	318beee7-d052-4a3c-8ce0-467e4e0cf648_runid=0c1d3e486fe691d1363ad5708b6ea1336e0145a4_sampleid=PoisonLake_3_28_read=228936_ch=153_start_time=2022-03-30T01:22:05Z_model_version_id=2021-05-17_dna_r9.4.1_minion_96_29d8704b	N		lytic	3442	5	low_quality_draft	PL_bin_4_contig_4028	PL_bin04	89.856	2228	Low confidence	NZ_NRRR01000023-1_Chromatium_weissei_strain_DSM_5161_scaffold0024_whole_genome_shotgun_sequence	88.445	1878	High confidence	NZ_AFWT01000006-1_Thiorhodococcus_drewsii_AZ1_ctg204_whole_genome_shotgun_sequence_CRISPR_622_spacer_26	100	15	0	Low confidence
Poison Lake	3af67768-ab56-48a2-94a3-965bd486c0d2_runid=0c1d3e486fe691d1363ad5708b6ea1336e0145a4_sampleid=PoisonLake_3_28_read=160875_ch=189_start_time=2022-03-29T15:49:53Z_model_version_id=2021-05-17_dna_r9.4.1_minion_96_29d8704b	N		lytic	3531	5	low_quality_draft	PL_bin_4_contig_4028	PL_bin04	92.112	2282	Low confidence	NZ_NRRR01000023-1_Chromatium_weissei_strain_DSM_5161_scaffold0024_whole_genome_shotgun_sequence	93.29	1848	High confidence	NZ_PDNX01000007-1_Prosthecochloris_sp-_ZM_Scaffold_1_whole_genome_shotgun_sequence_CRISPR_987_spacer_7	100	15	0	Low confidence
Poison Lake	a704d2c5-fe1b-44f8-81f0-67993e228bf1_runid=0c1d3e486fe691d1363ad5708b6ea1336e0145a4_sampleid=PoisonLake_3_28_read=329174_ch=495_start_time=2022-03-30T12:03:50Z_model_version_id=2021-05-17_dna_r9.4.1_minion_96_29d8704b	N		lytic	4894	7	low_quality_draft	PL_bin_4_contig_4028	PL_bin04	93.712	2274	Low confidence	NZ_NRRR01000023-1_Chromatium_weissei_strain_DSM_5161_scaffold0024_whole_genome_shotgun_sequence	92.028	1869	High confidence	NZ_NRSL01000098-1_Allochromatium_vinosum_strain_MT_86_scaffold0098_whole_genome_shotgun_sequence_CRISPR_812_spacer_5	100	16	0	Low confidence
Poison Lake	0fd0132e-9308-408e-af10-e699911b693c_runid=0c1d3e486fe691d1363ad5708b6ea1336e0145a4_sampleid=PoisonLake_3_28_read=73562_ch=259_start_time=2022-03-29T06:58:42Z_model_version_id=2021-05-17_dna_r9.4.1_minion_96_29d8704b	N		lytic	3440	4	low_quality_draft	PL_bin_4_contig_4028	PL_bin04	93.838	2207	Low confidence	NZ_NRRR01000023-1_Chromatium_weissei_strain_DSM_5161_scaffold0024_whole_genome_shotgun_sequence	94.935	1836	High confidence	NZ_AASE01000005-1_Chlorobium_ferrooxidans_DSM_13031_ctg59_whole_genome_shotgun_sequence_CRISPR_953_spacer_92	94.737	19	1
Poison Lake	257e561c-5e00-4215-a62b-4dab1a140b95_runid=0c1d3e486fe691d1363ad5708b6ea1336e0145a4_sampleid=PoisonLake_3_28_read=70779_ch=429_start_time=2022-03-29T07:27:21Z_model_version_id=2021-05-17_dna_r9.4.1_minion_96_29d8704b	N		lytic	3443	7	low_quality_draft	PL_bin_4_contig_4028	PL_bin04	91.405	2257	Low confidence	NZ_NRRR01000023-1_Chromatium_weissei_strain_DSM_5161_scaffold0024_whole_genome_shotgun_sequence	92.278	1839	High confidence	NZ_AASE01000005-1_Chlorobium_ferrooxidans_DSM_13031_ctg59_whole_genome_shotgun_sequence_CRISPR_953_spacer_92	94.737	19	1
Poison Lake	5d82c173-a372-493d-b875-c72abdcc9cb7_runid=0c1d3e486fe691d1363ad5708b6ea1336e0145a4_sampleid=PoisonLake_3_28_read=49782_ch=2_start_time=2022-03-29T03:28:12Z_model_version_id=2021-05-17_dna_r9.4.1_minion_96_29d8704b	N		lytic	3488	4	low_quality_draft	PL_bin_4_contig_4028	PL_bin04	94.351	2248	Low confidence	NZ_NRRR01000023-1_Chromatium_weissei_strain_DSM_5161_scaffold0024_whole_genome_shotgun_sequence	94.593	1831	High confidence	NZ_AASE01000005-1_Chlorobium_ferrooxidans_DSM_13031_ctg59_whole_genome_shotgun_sequence_CRISPR_953_spacer_92	94.737	19	1
Poison Lake	f6da5ec8-3980-4be9-8a70-40d690ffd121_runid=0c1d3e486fe691d1363ad5708b6ea1336e0145a4_sampleid=PoisonLake_3_28_read=283100_ch=284_start_time=2022-03-29T16:09:43Z_model_version_id=2021-05-17_dna_r9.4.1_minion_96_29d8704b	N		lytic	3460	6	low_quality_draft	PL_bin_4_contig_4028	PL_bin04	93.087	2242	Low confidence	NZ_NRRR01000023-1_Chromatium_weissei_strain_DSM_5161_scaffold0024_whole_genome_shotgun_sequence	92.411	1858	High confidence	NZ_CP034683-1_Rheinheimera_mangrovi_strain_LHK132_chromosome_complete_genome_CRISPR_683_spacer_23	100	15	0	Low confidence
Poison Lake	7612d36f-f448-467b-9c0b-cd684e74898f_runid=0c1d3e486fe691d1363ad5708b6ea1336e0145a4_sampleid=PoisonLake_3_28_read=102963_ch=18_start_time=2022-03-29T09:29:01Z_model_version_id=2021-05-17_dna_r9.4.1_minion_96_29d8704b	N		lytic	4672	6	low_quality_draft	PL_bin_4_contig_4028	PL_bin04	91.454	2270	Low confidence	NZ_NRRR01000023-1_Chromatium_weissei_strain_DSM_5161_scaffold0024_whole_genome_shotgun_sequence	91.523	1852	High confidence	NZ_CP020370-1_Candidatus_Thiodictyon_syntrophicum_strain_Cad16T_chromosome_complete_genome_CRISPR_667_spacer_64	95	20	1
Poison Lake	063bba45-3612-4a88-b7e0-7c934a53fbad_runid=0c1d3e486fe691d1363ad5708b6ea1336e0145a4_sampleid=PoisonLake_3_28_read=251403_ch=25_start_time=2022-03-29T23:42:58Z_model_version_id=2021-05-17_dna_r9.4.1_minion_96_29d8704b	N		lytic	3519	6	low_quality_draft	PL_bin_4_contig_4028	PL_bin04	90.439	2301	Low confidence	NZ_NRRR01000023-1_Chromatium_weissei_strain_DSM_5161_scaffold0024_whole_genome_shotgun_sequence	89.723	1878	High confidence	NZ_AASE01000005-1_Chlorobium_ferrooxidans_DSM_13031_ctg59_whole_genome_shotgun_sequence_CRISPR_953_spacer_92	94.737	19	1
Poison Lake	e04d52d1-1806-4bc3-83e4-6c7395922ced_runid=0c1d3e486fe691d1363ad5708b6ea1336e0145a4_sampleid=PoisonLake_3_28_read=261588_ch=213_start_time=2022-03-29T22:31:02Z_model_version_id=2021-05-17_dna_r9.4.1_minion_96_29d8704b	N		lytic	3492	5	low_quality_draft	PL_bin_4_contig_4028	PL_bin04	93.689	2250	Low confidence	NZ_NRRR01000023-1_Chromatium_weissei_strain_DSM_5161_scaffold0024_whole_genome_shotgun_sequence	93.807	1857	High confidence	NZ_FNOW01000051-1_Allochromatium_warmingii_strain_DSM_173_whole_genome_shotgun_sequence_CRISPR_847_spacer_27	100	16	0	Low confidence
Poison Lake	62dd013f-9ef2-4306-bfb6-a49a4ccd3502_runid=0c1d3e486fe691d1363ad5708b6ea1336e0145a4_sampleid=PoisonLake_3_28_read=80742_ch=228_start_time=2022-03-29T07:37:14Z_model_version_id=2021-05-17_dna_r9.4.1_minion_96_29d8704b	N		lytic	3470	4	low_quality_draft	PL_bin_4_contig_4028	PL_bin04	95.23	2243	High confidence	NZ_NRRR01000023-1_Chromatium_weissei_strain_DSM_5161_scaffold0024_whole_genome_shotgun_sequence	93.974	1842	High confidence	NZ_AASE01000005-1_Chlorobium_ferrooxidans_DSM_13031_ctg59_whole_genome_shotgun_sequence_CRISPR_953_spacer_92	95	20	1
Poison Lake	7eb94d3a-ea0d-4385-8146-f6a192a78553_runid=0c1d3e486fe691d1363ad5708b6ea1336e0145a4_sampleid=PoisonLake_3_28_read=54681_ch=379_start_time=2022-03-29T15:50:42Z_model_version_id=2021-05-17_dna_r9.4.1_minion_96_29d8704b	N		lytic	3733	6	low_quality_draft	PL_bin_4_contig_4028	PL_bin04	92.234	2292	Low confidence	NZ_NRRR01000023-1_Chromatium_weissei_strain_DSM_5161_scaffold0024_whole_genome_shotgun_sequence	90.239	1844	High confidence	NZ_QKMA01000016-1_Thioalkalivibrio_sp-_ALE21_D893DRAFT_scaffold00016-16_whole_genome_shotgun_sequence_CRISPR_249_spacer_11	100	16	0	Low confidence
Poison Lake	f579ba33-9711-4425-a2ea-d5ddfd88101d_runid=0c1d3e486fe691d1363ad5708b6ea1336e0145a4_sampleid=PoisonLake_3_28_read=372696_ch=279_start_time=2022-03-30T11:00:09Z_model_version_id=2021-05-17_dna_r9.4.1_minion_96_29d8704b	N		lytic	3498	4	low_quality_draft	PL_bin_4_contig_4028	PL_bin04	90.729	2276	Low confidence	NZ_NRRR01000023-1_Chromatium_weissei_strain_DSM_5161_scaffold0024_whole_genome_shotgun_sequence	92.968	1863	High confidence	NC_011026-1_Chloroherpeton_thalassium_ATCC_35110_complete_sequence_CRISPR_941_spacer_62	100	17	0	Low confidence
Poison Lake	d5f0227a-3e77-424d-a2ab-3ab6096bd3a9_runid=0c1d3e486fe691d1363ad5708b6ea1336e0145a4_sampleid=PoisonLake_3_28_read=261431_ch=216_start_time=2022-03-30T04:07:42Z_model_version_id=2021-05-17_dna_r9.4.1_minion_96_29d8704b	N		lytic	3482	4	low_quality_draft	PL_bin_4_contig_4028	PL_bin04	96.214	2245	High confidence	NZ_NRRR01000023-1_Chromatium_weissei_strain_DSM_5161_scaffold0024_whole_genome_shotgun_sequence	95.016	1846	High confidence	NZ_PDNX01000007-1_Prosthecochloris_sp-_ZM_Scaffold_1_whole_genome_shotgun_sequence_CRISPR_987_spacer_7	100	15	0	Low confidence
Poison Lake	0cfd45d2-e3d1-44d5-a2e7-e2d61a86e52a_runid=0c1d3e486fe691d1363ad5708b6ea1336e0145a4_sampleid=PoisonLake_3_28_read=202638_ch=155_start_time=2022-03-29T18:44:22Z_model_version_id=2021-05-17_dna_r9.4.1_minion_96_29d8704b	N		lytic	3114	5	low_quality_draft	PL_bin_4_contig_4028	PL_bin04	93.653	1875	Low confidence	NZ_NRRR01000023-1_Chromatium_weissei_strain_DSM_5161_scaffold0024_whole_genome_shotgun_sequence	94.156	1848	High confidence	NZ_AASE01000005-1_Chlorobium_ferrooxidans_DSM_13031_ctg59_whole_genome_shotgun_sequence_CRISPR_953_spacer_92	94.737	19	1
Poison Lake	918a558d-37c1-449d-9428-bc6dea809842_runid=0c1d3e486fe691d1363ad5708b6ea1336e0145a4_sampleid=PoisonLake_3_28_read=337055_ch=206_start_time=2022-03-30T11:07:11Z_model_version_id=2021-05-17_dna_r9.4.1_minion_96_29d8704b	N		lytic	3542	6	low_quality_draft	PL_bin_4_contig_4028	PL_bin04	94.061	2273	Low confidence	NZ_NRRR01000023-1_Chromatium_weissei_strain_DSM_5161_scaffold0024_whole_genome_shotgun_sequence	93.76	1859	High confidence	NZ_PDNX01000007-1_Prosthecochloris_sp-_ZM_Scaffold_1_whole_genome_shotgun_sequence_CRISPR_987_spacer_7	100	15	0	Low confidence
Poison Lake	1599e20b-ce67-425e-8d10-04c7bd656a7b_runid=0c1d3e486fe691d1363ad5708b6ea1336e0145a4_sampleid=PoisonLake_3_28_read=239495_ch=168_start_time=2022-03-29T21:41:14Z_model_version_id=2021-05-17_dna_r9.4.1_minion_96_29d8704b	N		lytic	3576	4	low_quality_draft	PL_bin_4_contig_4028	PL_bin04	87.277	2295	Low confidence	NZ_NRRR01000023-1_Chromatium_weissei_strain_DSM_5161_scaffold0024_whole_genome_shotgun_sequence	86.304	1891	High confidence	NZ_NRRW01000009-1_Thiococcus_pfennigii_strain_Pfennig_8320_scaffold0009_whole_genome_shotgun_sequence_CRISPR_782_spacer_6	100	15	0	Low confidence
Poison Lake	8eb1c668-701d-4fbf-b43c-0feacab437d6_runid=0c1d3e486fe691d1363ad5708b6ea1336e0145a4_sampleid=PoisonLake_3_28_read=183531_ch=132_start_time=2022-03-29T21:15:06Z_model_version_id=2021-05-17_dna_r9.4.1_minion_96_29d8704b	N		lytic	3426	4	low_quality_draft	PL_bin_4_contig_4028	PL_bin04	92.793	2234	Low confidence	NZ_NRRR01000023-1_Chromatium_weissei_strain_DSM_5161_scaffold0024_whole_genome_shotgun_sequence	91.802	1842	High confidence	NZ_PDNX01000007-1_Prosthecochloris_sp-_ZM_Scaffold_1_whole_genome_shotgun_sequence_CRISPR_987_spacer_7	100	15	0	Low confidence
Poison Lake	ee057edc-bcf9-47a8-a1c4-e530ab53b2a2_runid=0c1d3e486fe691d1363ad5708b6ea1336e0145a4_sampleid=PoisonLake_3_28_read=194690_ch=19_start_time=2022-03-29T22:33:27Z_model_version_id=2021-05-17_dna_r9.4.1_minion_96_29d8704b	N		lytic	3460	4	low_quality_draft	PL_bin_4_contig_4028	PL_bin04	91.589	2259	Low confidence	NZ_NRRR01000023-1_Chromatium_weissei_strain_DSM_5161_scaffold0024_whole_genome_shotgun_sequence	92.776	1841	High confidence	NZ_PDNX01000007-1_Prosthecochloris_sp-_ZM_Scaffold_1_whole_genome_shotgun_sequence_CRISPR_987_spacer_7	100	15	0	Low confidence
Poison Lake	50780d4b-1a42-4f87-9217-4f2f8cb72fca_runid=0c1d3e486fe691d1363ad5708b6ea1336e0145a4_sampleid=PoisonLake_3_28_read=81956_ch=296_start_time=2022-03-29T06:06:41Z_model_version_id=2021-05-17_dna_r9.4.1_minion_96_29d8704b	N		lytic	3458	6	low_quality_draft	PL_bin_4_contig_4028	PL_bin04	92.098	2278	Low confidence	NZ_NRRR01000023-1_Chromatium_weissei_strain_DSM_5161_scaffold0024_whole_genome_shotgun_sequence	92.112	1851	High confidence	NZ_PDNX01000007-1_Prosthecochloris_sp-_ZM_Scaffold_1_whole_genome_shotgun_sequence_CRISPR_987_spacer_7	100	15	0	Low confidence
Poison Lake	6947d5ea-43ac-4d0b-847f-64e7bbd168bc_runid=0c1d3e486fe691d1363ad5708b6ea1336e0145a4_sampleid=PoisonLake_3_28_read=72834_ch=231_start_time=2022-03-29T06:11:25Z_model_version_id=2021-05-17_dna_r9.4.1_minion_96_29d8704b	N		lytic	3726	6	low_quality_draft	PL_bin_4_contig_4028	PL_bin04	92.706	2262	Low confidence	NZ_NRRR01000023-1_Chromatium_weissei_strain_DSM_5161_scaffold0024_whole_genome_shotgun_sequence	92.626	1858	High confidence	NZ_AFHI01000014-1_Rheinheimera_sp-_A13L_DRAFT__contig00021_whole_genome_shotgun_sequence_CRISPR_611_spacer_92	100	15	0	Low confidence
Poison Lake	d24feafa-c79c-47d3-8a0b-63828c24513b_runid=0c1d3e486fe691d1363ad5708b6ea1336e0145a4_sampleid=PoisonLake_3_28_read=109813_ch=390_start_time=2022-03-29T09:32:20Z_model_version_id=2021-05-17_dna_r9.4.1_minion_96_29d8704b	N		lytic	3487	6	low_quality_draft	PL_bin_4_contig_4028	PL_bin04	89.978	2275	Low confidence	NZ_NRRR01000023-1_Chromatium_weissei_strain_DSM_5161_scaffold0024_whole_genome_shotgun_sequence	93.215	1857	High confidence	NZ_PDNX01000007-1_Prosthecochloris_sp-_ZM_Scaffold_1_whole_genome_shotgun_sequence_CRISPR_987_spacer_7	100	15	0	Low confidence
Poison Lake	0bfa9cef-5729-45fb-bf7e-51474c940782_runid=0c1d3e486fe691d1363ad5708b6ea1336e0145a4_sampleid=PoisonLake_3_28_read=56658_ch=125_start_time=2022-03-29T08:50:52Z_model_version_id=2021-05-17_dna_r9.4.1_minion_96_29d8704b	N		lytic	3474	4	low_quality_draft	PL_bin_4_contig_4028	PL_bin04	94.871	2242	Low confidence	NZ_NRRR01000023-1_Chromatium_weissei_strain_DSM_5161_scaffold0024_whole_genome_shotgun_sequence	94.309	1845	High confidence	NZ_NHSE01000023-1_Halorhodospira_halophila_strain_IM9620_scaffold0023_whole_genome_shotgun_sequence_CRISPR_297_spacer_8	95	20	1
Poison Lake	5c0df3e4-dcca-4a5c-8186-ea818559f4c6_runid=0c1d3e486fe691d1363ad5708b6ea1336e0145a4_sampleid=PoisonLake_3_28_read=371226_ch=4_start_time=2022-03-30T16:37:02Z_model_version_id=2021-05-17_dna_r9.4.1_minion_96_29d8704b	N		lytic	3497	6	low_quality_draft	PL_bin_4_contig_4028	PL_bin04	92.655	2260	Low confidence	NZ_NRRR01000023-1_Chromatium_weissei_strain_DSM_5161_scaffold0024_whole_genome_shotgun_sequence	91.609	1871	High confidence	NZ_RHFJ01000034-1_Marichromatium_sp-_AB32_NODE_34_length_40345_cov_6-421229_whole_genome_shotgun_sequence_CRISPR_674_spacer_66	100	15	0	Low confidence
Poison Lake	7714c3e0-0115-441a-998d-a605731c7057_runid=0c1d3e486fe691d1363ad5708b6ea1336e0145a4_sampleid=PoisonLake_3_28_read=288906_ch=153_start_time=2022-03-30T07:40:51Z_model_version_id=2021-05-17_dna_r9.4.1_minion_96_29d8704b	N		lytic	3506	4	low_quality_draft	PL_bin_4_contig_4028	PL_bin04	93.015	2262	Low confidence	NZ_NRRR01000023-1_Chromatium_weissei_strain_DSM_5161_scaffold0024_whole_genome_shotgun_sequence	91.905	1853	High confidence	NZ_PDNX01000007-1_Prosthecochloris_sp-_ZM_Scaffold_1_whole_genome_shotgun_sequence_CRISPR_987_spacer_7	100	15	0	Low confidence
Poison Lake	12289715-d868-4d35-85d8-9957b9b7ed21_runid=0c1d3e486fe691d1363ad5708b6ea1336e0145a4_sampleid=PoisonLake_3_28_read=244326_ch=369_start_time=2022-03-29T23:46:41Z_model_version_id=2021-05-17_dna_r9.4.1_minion_96_29d8704b	N		lytic	3646	8	low_quality_draft	PL_bin_4_contig_4028	PL_bin04	91.006	2257	Low confidence	NZ_NRRR01000023-1_Chromatium_weissei_strain_DSM_5161_scaffold0024_whole_genome_shotgun_sequence	91.433	1856	High confidence	NC_018012-1_Thiocystis_violascens_DSM_198_complete_sequence_CRISPR_624_spacer_37	100	16	0	Low confidence
Poison Lake	c7a20539-dd70-47b8-9d9e-367abb88a9fb_runid=0c1d3e486fe691d1363ad5708b6ea1336e0145a4_sampleid=PoisonLake_3_28_read=51815_ch=221_start_time=2022-03-29T05:23:20Z_model_version_id=2021-05-17_dna_r9.4.1_minion_96_29d8704b	N		lytic	3514	5	low_quality_draft	PL_bin_4_contig_4028	PL_bin04	95.483	2258	High confidence	NZ_NRRR01000023-1_Chromatium_weissei_strain_DSM_5161_scaffold0024_whole_genome_shotgun_sequence	93.951	1868	High confidence	NC_010803-1_Chlorobium_limicola_DSM_245_complete_sequence_CRISPR_936_spacer_120	100	17	0	Low confidence
Poison Lake	cf556a7b-81b5-4a25-ab87-fd889d601897_runid=0c1d3e486fe691d1363ad5708b6ea1336e0145a4_sampleid=PoisonLake_3_28_read=39802_ch=176_start_time=2022-03-29T05:13:21Z_model_version_id=2021-05-17_dna_r9.4.1_minion_96_29d8704b	N		lytic	2926	4	low_quality_draft	PL_bin_4_contig_4028	PL_bin04	94.144	2254	Low confidence	NZ_NRRR01000027-1_Chromatium_weissei_strain_DSM_5161_scaffold0029_whole_genome_shotgun_sequence	95.639	1628	High confidence	NZ_PDNX01000007-1_Prosthecochloris_sp-_ZM_Scaffold_1_whole_genome_shotgun_sequence_CRISPR_987_spacer_7	100	15	0	Low confidence
Poison Lake	19dc0ae9-1b80-4170-bc77-5ef5bb7b86ca_runid=0c1d3e486fe691d1363ad5708b6ea1336e0145a4_sampleid=PoisonLake_3_28_read=67418_ch=114_start_time=2022-03-29T09:16:54Z_model_version_id=2021-05-17_dna_r9.4.1_minion_96_29d8704b	N		lytic	3812	6	low_quality_draft	PL_bin_4_contig_4028	PL_bin04	93.268	2258	Low confidence	NZ_NRRR01000023-1_Chromatium_weissei_strain_DSM_5161_scaffold0024_whole_genome_shotgun_sequence	92.117	1852	High confidence	NZ_PDNX01000007-1_Prosthecochloris_sp-_ZM_Scaffold_1_whole_genome_shotgun_sequence_CRISPR_987_spacer_7	100	15	0	Low confidence
Poison Lake	ede92ac4-0bc2-46d4-babe-b77311089f43_runid=0c1d3e486fe691d1363ad5708b6ea1336e0145a4_sampleid=PoisonLake_3_28_read=169677_ch=11_start_time=2022-03-29T15:34:56Z_model_version_id=2021-05-17_dna_r9.4.1_minion_96_29d8704b	N		lytic	3178	4	low_quality_draft	PL_bin_4_contig_4028	PL_bin04	87.482	2029	Low confidence	NZ_NRRR01000023-1_Chromatium_weissei_strain_DSM_5161_scaffold0024_whole_genome_shotgun_sequence	85.07	1862	High confidence	NC_013851-1_Allochromatium_vinosum_DSM_180_complete_sequence_CRISPR_607_spacer_23	100	15	0	Low confidence
Poison Lake	5961c6ba-a301-4399-bbb2-13b65f99a3b3_runid=0c1d3e486fe691d1363ad5708b6ea1336e0145a4_sampleid=PoisonLake_3_28_read=287187_ch=267_start_time=2022-03-30T14:59:00Z_model_version_id=2021-05-17_dna_r9.4.1_minion_96_29d8704b	N		lytic	3505	6	low_quality_draft	PL_bin_4_contig_4028	PL_bin04	94.498	2272	Low confidence	NZ_NRRR01000023-1_Chromatium_weissei_strain_DSM_5161_scaffold0024_whole_genome_shotgun_sequence	94.927	1853	High confidence	NZ_PDNX01000007-1_Prosthecochloris_sp-_ZM_Scaffold_1_whole_genome_shotgun_sequence_CRISPR_987_spacer_7	100	15	0	Low confidence
Poison Lake	45aacea5-3e1c-46ba-88a0-5d1f53444b5d_runid=0c1d3e486fe691d1363ad5708b6ea1336e0145a4_sampleid=PoisonLake_3_28_read=91837_ch=431_start_time=2022-03-29T21:43:36Z_model_version_id=2021-05-17_dna_r9.4.1_minion_96_29d8704b	N		lytic	2926	5	low_quality_draft	PL_bin_4_contig_4028	PL_bin04	92.772	2269	Low confidence	NZ_NRRR01000027-1_Chromatium_weissei_strain_DSM_5161_scaffold0029_whole_genome_shotgun_sequence	94.078	1638	High confidence	NZ_PDNX01000007-1_Prosthecochloris_sp-_ZM_Scaffold_1_whole_genome_shotgun_sequence_CRISPR_987_spacer_7	100	15	0	Low confidence
Poison Lake	5693cfeb-1dc7-46a8-aa44-f0cea43f97a0_runid=0c1d3e486fe691d1363ad5708b6ea1336e0145a4_sampleid=PoisonLake_3_28_read=178_ch=132_start_time=2022-03-28T23:01:21Z_model_version_id=2021-05-17_dna_r9.4.1_minion_96_29d8704b	N		lytic	3667	4	low_quality_draft	PL_bin_4_contig_4028	PL_bin04	93.318	2125	Low confidence	NZ_NRRR01000027-1_Chromatium_weissei_strain_DSM_5161_scaffold0029_whole_genome_shotgun_sequence	94.526	1626	High confidence	NZ_PDNX01000007-1_Prosthecochloris_sp-_ZM_Scaffold_1_whole_genome_shotgun_sequence_CRISPR_987_spacer_7	100	15	0	Low confidence
Poison Lake	16cc32b7-57fe-4484-92f5-0fea6f5b7ebd_runid=0c1d3e486fe691d1363ad5708b6ea1336e0145a4_sampleid=PoisonLake_3_28_read=28648_ch=137_start_time=2022-03-29T19:54:34Z_model_version_id=2021-05-17_dna_r9.4.1_minion_96_29d8704b	N		lytic	3480	5	low_quality_draft	PL_bin_4_contig_4028	PL_bin04	94.126	2247	Low confidence	NZ_NRRR01000023-1_Chromatium_weissei_strain_DSM_5161_scaffold0024_whole_genome_shotgun_sequence	90.899	1857	High confidence	NZ_AASE01000005-1_Chlorobium_ferrooxidans_DSM_13031_ctg59_whole_genome_shotgun_sequence_CRISPR_953_spacer_92	95	20	1
Poison Lake	637e26f9-1b6f-4291-bcb7-206e9d6adc37_runid=0c1d3e486fe691d1363ad5708b6ea1336e0145a4_sampleid=PoisonLake_3_28_read=249109_ch=373_start_time=2022-03-29T23:56:26Z_model_version_id=2021-05-17_dna_r9.4.1_minion_96_29d8704b	N		lytic	2872	4	low_quality_draft	PL_bin_4_contig_4028	PL_bin04	94.311	2250	Low confidence	NZ_NRRR01000027-1_Chromatium_weissei_strain_DSM_5161_scaffold0029_whole_genome_shotgun_sequence	95.446	1625	High confidence	NZ_AFHI01000014-1_Rheinheimera_sp-_A13L_DRAFT__contig00021_whole_genome_shotgun_sequence_CRISPR_611_spacer_92	100	15	0	Low confidence
Poison Lake	30bcaa34-1032-496e-9757-5b4f542bfc02_runid=0c1d3e486fe691d1363ad5708b6ea1336e0145a4_sampleid=PoisonLake_3_28_read=51979_ch=294_start_time=2022-03-29T03:12:08Z_model_version_id=2021-05-17_dna_r9.4.1_minion_96_29d8704b	N		lytic	3534	5	low_quality_draft	PL_bin_4_contig_4028	PL_bin04	95.145	2245	High confidence	NZ_NRRR01000023-1_Chromatium_weissei_strain_DSM_5161_scaffold0024_whole_genome_shotgun_sequence	94.304	1861	High confidence	NZ_FNOW01000051-1_Allochromatium_warmingii_strain_DSM_173_whole_genome_shotgun_sequence_CRISPR_847_spacer_27	100	16	0	Low confidence
Poison Lake	e4bbc584-e28d-420c-8234-52899051c249_runid=0c1d3e486fe691d1363ad5708b6ea1336e0145a4_sampleid=PoisonLake_3_28_read=176674_ch=511_start_time=2022-03-29T19:43:04Z_model_version_id=2021-05-17_dna_r9.4.1_minion_96_29d8704b	N		lytic	3518	5	low_quality_draft	PL_bin_4_contig_4028	PL_bin04	93.772	2264	Low confidence	NZ_NRRR01000023-1_Chromatium_weissei_strain_DSM_5161_scaffold0024_whole_genome_shotgun_sequence	93.531	1855	High confidence	NZ_PDNX01000007-1_Prosthecochloris_sp-_ZM_Scaffold_1_whole_genome_shotgun_sequence_CRISPR_987_spacer_7	100	15	0	Low confidence
Poison Lake	8051bd18-6117-4a76-b282-6ee3d604f8a4_runid=0c1d3e486fe691d1363ad5708b6ea1336e0145a4_sampleid=PoisonLake_3_28_read=51897_ch=473_start_time=2022-03-29T04:36:18Z_model_version_id=2021-05-17_dna_r9.4.1_minion_96_29d8704b	N		lytic	3380	5	low_quality_draft	PL_bin_4_contig_4028	PL_bin04	91.183	2257	Low confidence	NZ_NRRR01000023-1_Chromatium_weissei_strain_DSM_5161_scaffold0024_whole_genome_shotgun_sequence	93.743	1790	High confidence	NZ_PDNX01000007-1_Prosthecochloris_sp-_ZM_Scaffold_1_whole_genome_shotgun_sequence_CRISPR_987_spacer_7	100	15	0	Low confidence
Poison Lake	bbf4d7c3-1bbf-4b26-8af9-930cac4c251d_runid=0c1d3e486fe691d1363ad5708b6ea1336e0145a4_sampleid=PoisonLake_3_28_read=77723_ch=85_start_time=2022-03-29T05:15:57Z_model_version_id=2021-05-17_dna_r9.4.1_minion_96_29d8704b	N		lytic	3650	4	low_quality_draft	PL_bin_4_contig_4028	PL_bin04	91.961	2264	Low confidence	NZ_NRRR01000023-1_Chromatium_weissei_strain_DSM_5161_scaffold0024_whole_genome_shotgun_sequence	91.68	1851	High confidence	NZ_AASE01000005-1_Chlorobium_ferrooxidans_DSM_13031_ctg59_whole_genome_shotgun_sequence_CRISPR_953_spacer_92	94.737	19	1
Poison Lake	c83c3b51-aab2-4bea-92af-dd53f36087b0_runid=0c1d3e486fe691d1363ad5708b6ea1336e0145a4_sampleid=PoisonLake_3_28_read=81168_ch=279_start_time=2022-03-29T06:16:23Z_model_version_id=2021-05-17_dna_r9.4.1_minion_96_29d8704b	N		lytic	3603	5	low_quality_draft	PL_bin_4_contig_4028	PL_bin04	94.652	2244	Low confidence	NZ_NRRR01000023-1_Chromatium_weissei_strain_DSM_5161_scaffold0024_whole_genome_shotgun_sequence	94.276	1852	High confidence	NZ_SDGU01000033-1_Chlorobaculum_sp-_24CR_NODE_34_length_75488_cov_24-583364_whole_genome_shotgun_sequence_CRISPR_989_spacer_3	100	15	0	Low confidence
Poison Lake	207d328f-38fd-4736-bfce-79c12b9c3096_runid=0c1d3e486fe691d1363ad5708b6ea1336e0145a4_sampleid=PoisonLake_3_28_read=126024_ch=306_start_time=2022-03-29T11:31:15Z_model_version_id=2021-05-17_dna_r9.4.1_minion_96_29d8704b	N		lytic	3448	6	low_quality_draft	PL_bin_4_contig_4028	PL_bin04	94.204	2243	Low confidence	NZ_NRRR01000023-1_Chromatium_weissei_strain_DSM_5161_scaffold0024_whole_genome_shotgun_sequence	93.845	1836	High confidence	NZ_CP017448-1_Acidihalobacter_aeolianus_strain_V6_chromosome_CRISPR_229_spacer_1	100	16	0	Low confidence
Poison Lake	07d773d5-e9f2-4a3b-a570-b6d4840cd3b0_runid=0c1d3e486fe691d1363ad5708b6ea1336e0145a4_sampleid=PoisonLake_3_28_read=45684_ch=389_start_time=2022-03-29T02:54:17Z_model_version_id=2021-05-17_dna_r9.4.1_minion_96_29d8704b	N		lytic	3450	4	low_quality_draft	PL_bin_4_contig_4028	PL_bin04	94.667	2250	Low confidence	NZ_NRRR01000023-1_Chromatium_weissei_strain_DSM_5161_scaffold0024_whole_genome_shotgun_sequence	92.341	1841	High confidence	NZ_AASE01000005-1_Chlorobium_ferrooxidans_DSM_13031_ctg59_whole_genome_shotgun_sequence_CRISPR_953_spacer_92	94.737	19	1
Poison Lake	0ec56bdb-dcb5-4c50-af25-1b510b92e80c_runid=0c1d3e486fe691d1363ad5708b6ea1336e0145a4_sampleid=PoisonLake_3_28_read=134013_ch=28_start_time=2022-03-29T11:23:57Z_model_version_id=2021-05-17_dna_r9.4.1_minion_96_29d8704b	N		lytic	3657	5	low_quality_draft	PL_bin_4_contig_4028	PL_bin04	94.521	2263	Low confidence	NZ_NRRR01000023-1_Chromatium_weissei_strain_DSM_5161_scaffold0024_whole_genome_shotgun_sequence	93.405	1850	High confidence	NZ_PDNX01000007-1_Prosthecochloris_sp-_ZM_Scaffold_1_whole_genome_shotgun_sequence_CRISPR_987_spacer_7	100	15	0	Low confidence
Poison Lake	1b6dc116-0273-446d-8dc5-79a7c390d84c_runid=0c1d3e486fe691d1363ad5708b6ea1336e0145a4_sampleid=PoisonLake_3_28_read=148388_ch=350_start_time=2022-03-29T14:45:09Z_model_version_id=2021-05-17_dna_r9.4.1_minion_96_29d8704b	N		lytic	3562	5	low_quality_draft	PL_bin_4_contig_4028	PL_bin04	92.926	2276	Low confidence	NZ_NRRR01000023-1_Chromatium_weissei_strain_DSM_5161_scaffold0024_whole_genome_shotgun_sequence	95.22	1841	High confidence	NZ_PDNX01000007-1_Prosthecochloris_sp-_ZM_Scaffold_1_whole_genome_shotgun_sequence_CRISPR_987_spacer_7	100	15	0	Low confidence
Poison Lake	65c70cd1-9b08-458e-8310-5c8c901eab37_runid=0c1d3e486fe691d1363ad5708b6ea1336e0145a4_sampleid=PoisonLake_3_28_read=183279_ch=390_start_time=2022-03-29T18:00:07Z_model_version_id=2021-05-17_dna_r9.4.1_minion_96_29d8704b	N		lytic	4057	4	low_quality_draft	PL_bin_4_contig_4028	PL_bin04	93.309	2227	Low confidence	NZ_NRRR01000023-1_Chromatium_weissei_strain_DSM_5161_scaffold0024_whole_genome_shotgun_sequence	91.555	1859	High confidence	NZ_CP020370-1_Candidatus_Thiodictyon_syntrophicum_strain_Cad16T_chromosome_complete_genome_CRISPR_665_spacer_2	100	15	0	Low confidence
Poison Lake	bafd9f0d-61d4-435a-9bae-9f607a69f3f5_runid=0c1d3e486fe691d1363ad5708b6ea1336e0145a4_sampleid=PoisonLake_3_28_read=353419_ch=214_start_time=2022-03-30T13:33:15Z_model_version_id=2021-05-17_dna_r9.4.1_minion_96_29d8704b	N		lytic	3497	6	low_quality_draft	PL_bin_4_contig_4028	PL_bin04	92.87	2258	Low confidence	NZ_NRRR01000027-1_Chromatium_weissei_strain_DSM_5161_scaffold0029_whole_genome_shotgun_sequence	96.047	1518	High confidence	NZ_PDNX01000007-1_Prosthecochloris_sp-_ZM_Scaffold_1_whole_genome_shotgun_sequence_CRISPR_987_spacer_7	100	15	0	Low confidence
Poison Lake	828028b1-eb4e-4df0-a312-de90f4ba372c_runid=0c1d3e486fe691d1363ad5708b6ea1336e0145a4_sampleid=PoisonLake_3_28_read=164782_ch=272_start_time=2022-03-29T15:07:03Z_model_version_id=2021-05-17_dna_r9.4.1_minion_96_29d8704b	N		lytic	3711	5	low_quality_draft	PL_bin_4_contig_4028	PL_bin04	91.22	2278	Low confidence	NZ_NRRR01000023-1_Chromatium_weissei_strain_DSM_5161_scaffold0024_whole_genome_shotgun_sequence	90.919	1883	High confidence	NZ_WNXE01000247-1_Arhodomonas_sp-_KWT_NODE_247_length_3096_cov_7-149387_whole_genome_shotgun_sequence_CRISPR_269_spacer_17	100	19	0	Low confidence
Poison Lake	85065166-d3fb-4191-9a9d-655134ef4720_runid=0c1d3e486fe691d1363ad5708b6ea1336e0145a4_sampleid=PoisonLake_3_28_read=278777_ch=156_start_time=2022-03-30T01:11:36Z_model_version_id=2021-05-17_dna_r9.4.1_minion_96_29d8704b	N		lytic	4204	5	low_quality_draft	PL_bin_4_contig_4028	PL_bin04	90.457	2274	Low confidence	NZ_NRRR01000023-1_Chromatium_weissei_strain_DSM_5161_scaffold0024_whole_genome_shotgun_sequence	90.484	1797	High confidence	NZ_PDNX01000007-1_Prosthecochloris_sp-_ZM_Scaffold_1_whole_genome_shotgun_sequence_CRISPR_987_spacer_7	100	15	0	Low confidence
Poison Lake	d832a496-7fa3-47ba-ac5e-fb1436fac9e1_runid=0c1d3e486fe691d1363ad5708b6ea1336e0145a4_sampleid=PoisonLake_3_28_read=140288_ch=165_start_time=2022-03-29T13:30:36Z_model_version_id=2021-05-17_dna_r9.4.1_minion_96_29d8704b	N		lytic	3488	5	low_quality_draft	PL_bin_4_contig_4028	PL_bin04	92.706	2262	Low confidence	NZ_NRRR01000023-1_Chromatium_weissei_strain_DSM_5161_scaffold0024_whole_genome_shotgun_sequence	92.603	1852	High confidence	NZ_AASE01000005-1_Chlorobium_ferrooxidans_DSM_13031_ctg59_whole_genome_shotgun_sequence_CRISPR_953_spacer_92	94.737	19	1
Poison Lake	d07964db-de25-4a22-95ab-cd4d5a8842ea_runid=0c1d3e486fe691d1363ad5708b6ea1336e0145a4_sampleid=PoisonLake_3_28_read=383606_ch=298_start_time=2022-03-30T19:29:46Z_model_version_id=2021-05-17_dna_r9.4.1_minion_96_29d8704b	N		lytic	3482	4	low_quality_draft	PL_bin_4_contig_4028	PL_bin04	90.386	2278	Low confidence	NZ_NRRR01000023-1_Chromatium_weissei_strain_DSM_5161_scaffold0024_whole_genome_shotgun_sequence	93.182	1848	High confidence	NZ_AASE01000005-1_Chlorobium_ferrooxidans_DSM_13031_ctg59_whole_genome_shotgun_sequence_CRISPR_953_spacer_92	95	20	1
Poison Lake	a2d8adf9-1ccd-491f-9f01-d9abf3f95fdd_runid=0c1d3e486fe691d1363ad5708b6ea1336e0145a4_sampleid=PoisonLake_3_28_read=66007_ch=101_start_time=2022-03-29T05:52:22Z_model_version_id=2021-05-17_dna_r9.4.1_minion_96_29d8704b	N		lytic	3409	6	low_quality_draft	PL_bin_4_contig_4028	PL_bin04	94.23	2201	Low confidence	NZ_NRRR01000023-1_Chromatium_weissei_strain_DSM_5161_scaffold0024_whole_genome_shotgun_sequence	92.258	1847	High confidence	NC_010831-1_Chlorobium_phaeobacteroides_BS1_complete_sequence_CRISPR_944_spacer_22	100	14	0	Low confidence
Poison Lake	9af3d65d-484f-4061-b12c-a7882362d17b_runid=0c1d3e486fe691d1363ad5708b6ea1336e0145a4_sampleid=PoisonLake_3_28_read=252228_ch=140_start_time=2022-03-30T01:54:37Z_model_version_id=2021-05-17_dna_r9.4.1_minion_96_29d8704b	N		lytic	3822	4	low_quality_draft	PL_bin_4_contig_4028	PL_bin04	91.392	2277	Low confidence	NZ_NRRR01000023-1_Chromatium_weissei_strain_DSM_5161_scaffold0024_whole_genome_shotgun_sequence	89.891	1830	High confidence	NZ_VWXX01000010-1_Thiohalocapsa_marina_strain_DSM_19078_NODE_10_length_96776_cov_29-6679_whole_genome_shotgun_sequence_CRISPR_705_spacer_40	100	16	0	Low confidence
Poison Lake	54ad66ba-7c54-42ff-884a-0d085ce33f07_runid=0c1d3e486fe691d1363ad5708b6ea1336e0145a4_sampleid=PoisonLake_3_28_read=20136_ch=346_start_time=2022-03-29T01:36:15Z_model_version_id=2021-05-17_dna_r9.4.1_minion_96_29d8704b	N		lytic	4002	4	low_quality_draft	PL_bin_4_contig_4028	PL_bin04	93.236	2262	Low confidence	NZ_NRRR01000023-1_Chromatium_weissei_strain_DSM_5161_scaffold0024_whole_genome_shotgun_sequence	93.868	1859	High confidence	NC_018012-1_Thiocystis_violascens_DSM_198_complete_sequence_CRISPR_624_spacer_29	100	16	0	Low confidence
Poison Lake	a436423e-ffb9-4f2e-9e41-43056351de84_runid=0c1d3e486fe691d1363ad5708b6ea1336e0145a4_sampleid=PoisonLake_3_28_read=59567_ch=120_start_time=2022-03-29T04:08:30Z_model_version_id=2021-05-17_dna_r9.4.1_minion_96_29d8704b	N		lytic	3441	9	low_quality_draft	PL_bin_4_contig_4028	PL_bin04	95.169	2215	High confidence	NZ_NRRR01000023-1_Chromatium_weissei_strain_DSM_5161_scaffold0024_whole_genome_shotgun_sequence	96.189	1837	High confidence	NZ_PDNX01000007-1_Prosthecochloris_sp-_ZM_Scaffold_1_whole_genome_shotgun_sequence_CRISPR_987_spacer_7	100	15	0	Low confidence
Poison Lake	d73bb35e-d0d7-4d53-bc64-f4abfcbe824d_runid=0c1d3e486fe691d1363ad5708b6ea1336e0145a4_sampleid=PoisonLake_3_28_read=66863_ch=239_start_time=2022-03-29T04:19:14Z_model_version_id=2021-05-17_dna_r9.4.1_minion_96_29d8704b	N		lytic	3668	4	low_quality_draft	PL_bin_4_contig_4028	PL_bin04	94.671	2233	Low confidence	NZ_NRRR01000023-1_Chromatium_weissei_strain_DSM_5161_scaffold0024_whole_genome_shotgun_sequence	93.489	1843	High confidence	NZ_AFHI01000014-1_Rheinheimera_sp-_A13L_DRAFT__contig00021_whole_genome_shotgun_sequence_CRISPR_611_spacer_68	100	16	0	Low confidence
Poison Lake	420f33d8-e2af-426a-a8bb-5f2fac79fcad_runid=0c1d3e486fe691d1363ad5708b6ea1336e0145a4_sampleid=PoisonLake_3_28_read=107303_ch=301_start_time=2022-03-29T08:18:24Z_model_version_id=2021-05-17_dna_r9.4.1_minion_96_29d8704b	N		lytic	3637	6	low_quality_draft	PL_bin_4_contig_4028	PL_bin04	93.216	2270	Low confidence	NZ_NRRR01000027-1_Chromatium_weissei_strain_DSM_5161_scaffold0029_whole_genome_shotgun_sequence	94.704	1624	High confidence	NZ_AONC01000040-1_Imhoffiella_purpurea_strain_AK35_contig40_whole_genome_shotgun_sequence_CRISPR_635_spacer_29	100	16	0	Low confidence
Poison Lake	31d1b471-c6b3-4920-a63c-a61d65c87192_runid=0c1d3e486fe691d1363ad5708b6ea1336e0145a4_sampleid=PoisonLake_3_28_read=173608_ch=426_start_time=2022-03-29T15:08:30Z_model_version_id=2021-05-17_dna_r9.4.1_minion_96_29d8704b	N		lytic	3445	5	low_quality_draft	PL_bin_4_contig_4028	PL_bin04	95.193	2226	High confidence	NZ_NRRR01000023-1_Chromatium_weissei_strain_DSM_5161_scaffold0024_whole_genome_shotgun_sequence	94.891	1840	High confidence	NZ_AASE01000005-1_Chlorobium_ferrooxidans_DSM_13031_ctg59_whole_genome_shotgun_sequence_CRISPR_953_spacer_92	95	20	1
Poison Lake	a1d8519c-0b7d-4bdb-8803-8a86a6c4ab14_runid=0c1d3e486fe691d1363ad5708b6ea1336e0145a4_sampleid=PoisonLake_3_28_read=225411_ch=96_start_time=2022-03-30T04:29:16Z_model_version_id=2021-05-17_dna_r9.4.1_minion_96_29d8704b	N		lytic	3166	4	low_quality_draft	PL_bin_4_contig_4028	PL_bin04	91.863	2249	Low confidence	NZ_NRRR01000027-1_Chromatium_weissei_strain_DSM_5161_scaffold0029_whole_genome_shotgun_sequence	91.371	1634	High confidence	NZ_AFHI01000014-1_Rheinheimera_sp-_A13L_DRAFT__contig00021_whole_genome_shotgun_sequence_CRISPR_611_spacer_92	100	15	0	Low confidence
Poison Lake	7e650e9c-9d5c-48ca-895b-5da9737c3b10_runid=0c1d3e486fe691d1363ad5708b6ea1336e0145a4_sampleid=PoisonLake_3_28_read=106314_ch=147_start_time=2022-03-29T10:53:32Z_model_version_id=2021-05-17_dna_r9.4.1_minion_96_29d8704b	N		lytic	3495	4	low_quality_draft	PL_bin_4_contig_4028	PL_bin04	92.578	2277	Low confidence	NZ_NRRR01000023-1_Chromatium_weissei_strain_DSM_5161_scaffold0024_whole_genome_shotgun_sequence	92.888	1856	High confidence	NZ_PDNX01000007-1_Prosthecochloris_sp-_ZM_Scaffold_1_whole_genome_shotgun_sequence_CRISPR_987_spacer_7	100	15	0	Low confidence
Poison Lake	f485e259-8fc5-4ec1-9d52-6c9974db881c_runid=0c1d3e486fe691d1363ad5708b6ea1336e0145a4_sampleid=PoisonLake_3_28_read=213097_ch=124_start_time=2022-03-30T00:44:35Z_model_version_id=2021-05-17_dna_r9.4.1_minion_96_29d8704b	N		lytic	3801	4	low_quality_draft	PL_bin_4_contig_4028	PL_bin04	94.334	2259	Low confidence	NZ_NRRR01000023-1_Chromatium_weissei_strain_DSM_5161_scaffold0024_whole_genome_shotgun_sequence	94.298	1824	High confidence	NZ_AGFD01000009-1_Thiorhodospira_sibirica_ATCC_700588_ctg282_whole_genome_shotgun_sequence_CRISPR_194_spacer_37	100	16	0	Low confidence
Poison Lake	98365e53-16d7-4036-a6bc-263b30cbca68_runid=0c1d3e486fe691d1363ad5708b6ea1336e0145a4_sampleid=PoisonLake_3_28_read=84256_ch=368_start_time=2022-03-29T12:09:15Z_model_version_id=2021-05-17_dna_r9.4.1_minion_96_29d8704b	N		lytic	3511	4	low_quality_draft	PL_bin_4_contig_4028	PL_bin04	93.145	2261	Low confidence	NZ_NRRR01000023-1_Chromatium_weissei_strain_DSM_5161_scaffold0024_whole_genome_shotgun_sequence	91.564	1861	High confidence	NZ_AASE01000005-1_Chlorobium_ferrooxidans_DSM_13031_ctg59_whole_genome_shotgun_sequence_CRISPR_953_spacer_92	94.737	19	1
Poison Lake	f39f02e8-45e1-45c2-a0f5-760dfbcc28ff_1_runid=0c1d3e486fe691d1363ad5708b6ea1336e0145a4_sampleid=PoisonLake_3_28_read=260215_ch=481_start_time=2022-03-30T07:10:27Z_model_version_id=2021-05-17_dna_r9.4.1_minion_96_29d8704b	N		lytic	3385	4	low_quality_draft	PL_bin_4_contig_4028	PL_bin04	90.283	2192	Low confidence	NZ_NRRR01000023-1_Chromatium_weissei_strain_DSM_5161_scaffold0024_whole_genome_shotgun_sequence	88.77	1870	High confidence	NZ_JAJNQO010000007-1_Ectothiorhodospira_sp-_A-7R_assembly_contig_7_whole_genome_shotgun_sequence_CRISPR_329_spacer_80	95	20	1
Poison Lake	0e55edf2-bf0a-411b-bbac-688a1a88a760_runid=0c1d3e486fe691d1363ad5708b6ea1336e0145a4_sampleid=PoisonLake_3_28_read=13252_ch=229_start_time=2022-03-28T23:55:04Z_model_version_id=2021-05-17_dna_r9.4.1_minion_96_29d8704b	N		lytic	3475	7	low_quality_draft	PL_bin_4_contig_4028	PL_bin04	94.718	2234	Low confidence	NZ_NRRR01000023-1_Chromatium_weissei_strain_DSM_5161_scaffold0024_whole_genome_shotgun_sequence	94.565	1840	High confidence	NZ_AP024563-1_Allochromatium_tepidum_strain_NZ_chromosome_complete_genome_CRISPR_828_spacer_4	100	15	0	Low confidence
Poison Lake	32fc7140-fd89-43c1-a461-748a0bffc339_runid=0c1d3e486fe691d1363ad5708b6ea1336e0145a4_sampleid=PoisonLake_3_28_read=28278_ch=359_start_time=2022-03-29T01:04:23Z_model_version_id=2021-05-17_dna_r9.4.1_minion_96_29d8704b	N		lytic	3535	6	low_quality_draft	PL_bin_4_contig_4028	PL_bin04	92.71	2277	Low confidence	NZ_NRRR01000023-1_Chromatium_weissei_strain_DSM_5161_scaffold0024_whole_genome_shotgun_sequence	94.092	1862	High confidence	NZ_VWXX01000010-1_Thiohalocapsa_marina_strain_DSM_19078_NODE_10_length_96776_cov_29-6679_whole_genome_shotgun_sequence_CRISPR_705_spacer_40	100	16	0	Low confidence
Poison Lake	561164e5-9572-451e-a77b-148ddf68f4a3_runid=0c1d3e486fe691d1363ad5708b6ea1336e0145a4_sampleid=PoisonLake_3_28_read=47172_ch=33_start_time=2022-03-29T14:31:33Z_model_version_id=2021-05-17_dna_r9.4.1_minion_96_29d8704b	N		lytic	4070	5	low_quality_draft	PL_bin_4_contig_4028	PL_bin04	94.141	2270	Low confidence	NZ_NRRR01000023-1_Chromatium_weissei_strain_DSM_5161_scaffold0024_whole_genome_shotgun_sequence	93.939	1848	High confidence	NZ_AASE01000005-1_Chlorobium_ferrooxidans_DSM_13031_ctg59_whole_genome_shotgun_sequence_CRISPR_953_spacer_92	94.737	19	1
Poison Lake	be05e6bc-5696-4d99-ba05-bf6d650293f9_runid=0c1d3e486fe691d1363ad5708b6ea1336e0145a4_sampleid=PoisonLake_3_28_read=161652_ch=213_start_time=2022-03-29T13:04:22Z_model_version_id=2021-05-17_dna_r9.4.1_minion_96_29d8704b	N		lytic	4398	6	low_quality_draft	PL_bin_4_contig_4028	PL_bin04	94.024	2259	Low confidence	NZ_NRRR01000023-1_Chromatium_weissei_strain_DSM_5161_scaffold0024_whole_genome_shotgun_sequence	94.74	1844	High confidence	NZ_AASE01000005-1_Chlorobium_ferrooxidans_DSM_13031_ctg59_whole_genome_shotgun_sequence_CRISPR_953_spacer_92	94.737	19	1
Poison Lake	7f81b99a-d62e-4e21-a1f6-0e50e5afebe4_runid=0c1d3e486fe691d1363ad5708b6ea1336e0145a4_sampleid=PoisonLake_3_28_read=323849_ch=222_start_time=2022-03-30T05:46:25Z_model_version_id=2021-05-17_dna_r9.4.1_minion_96_29d8704b	N		lytic	3052	4	low_quality_draft	PL_bin_4_contig_4028	PL_bin04	93.366	2261	Low confidence	NZ_NRRR01000027-1_Chromatium_weissei_strain_DSM_5161_scaffold0029_whole_genome_shotgun_sequence	93.281	1652	High confidence	NZ_PDNX01000007-1_Prosthecochloris_sp-_ZM_Scaffold_1_whole_genome_shotgun_sequence_CRISPR_987_spacer_7	100	15	0	Low confidence
Poison Lake	8b627fc2-0dfa-45c6-bcd6-23c04bff6fd5_runid=0c1d3e486fe691d1363ad5708b6ea1336e0145a4_sampleid=PoisonLake_3_28_read=159374_ch=18_start_time=2022-03-29T15:29:04Z_model_version_id=2021-05-17_dna_r9.4.1_minion_96_29d8704b	N		lytic	4029	4	low_quality_draft	PL_bin_4_contig_4028	PL_bin04	90.808	2252	Low confidence	NZ_NRRR01000023-1_Chromatium_weissei_strain_DSM_5161_scaffold0024_whole_genome_shotgun_sequence	92.357	1871	High confidence	NZ_CP007031-1_Marichromatium_purpuratum_984_chromosome_complete_genome_CRISPR_617_spacer_3	100	19	0	Low confidence
Poison Lake	700fea2a-dfde-43d4-880f-3f2d2d23befd_runid=0c1d3e486fe691d1363ad5708b6ea1336e0145a4_sampleid=PoisonLake_3_28_read=108248_ch=186_start_time=2022-03-29T10:43:48Z_model_version_id=2021-05-17_dna_r9.4.1_minion_96_29d8704b	N		lytic	3920	5	low_quality_draft	PL_bin_4_contig_4028	PL_bin04	87.075	2236	Low confidence	NZ_NRRR01000023-1_Chromatium_weissei_strain_DSM_5161_scaffold0024_whole_genome_shotgun_sequence	87.52	1883	High confidence	NZ_NRRY01000033-1_Lamprobacter_modestohalophilus_strain_DSM_25653_scaffold0033_whole_genome_shotgun_sequence_CRISPR_787_spacer_28	100	16	0	Low confidence
Poison Lake	42fd6340-c394-4b10-bcc3-c2a8973dcf08_runid=0c1d3e486fe691d1363ad5708b6ea1336e0145a4_sampleid=PoisonLake_3_28_read=58443_ch=183_start_time=2022-03-29T05:29:52Z_model_version_id=2021-05-17_dna_r9.4.1_minion_96_29d8704b	N		lytic	4728	7	low_quality_draft	PL_bin_4_contig_4028	PL_bin04	93.553	2249	Low confidence	NZ_NRRR01000023-1_Chromatium_weissei_strain_DSM_5161_scaffold0024_whole_genome_shotgun_sequence	91.622	1850	High confidence	NZ_NRSA01000018-1_Thiococcus_pfennigii_strain_DSM_228_scaffold0018_whole_genome_shotgun_sequence_CRISPR_792_spacer_22	95	20	1
Poison Lake	97060814-79d9-4be6-801b-ab69cde53e03_runid=0c1d3e486fe691d1363ad5708b6ea1336e0145a4_sampleid=PoisonLake_3_28_read=263229_ch=257_start_time=2022-03-30T02:52:18Z_model_version_id=2021-05-17_dna_r9.4.1_minion_96_29d8704b	N		lytic	3457	4	low_quality_draft	PL_bin_4_contig_4028	PL_bin04	92.335	2244	Low confidence	NZ_NRRR01000023-1_Chromatium_weissei_strain_DSM_5161_scaffold0024_whole_genome_shotgun_sequence	90.87	1862	High confidence	NZ_RHFJ01000034-1_Marichromatium_sp-_AB32_NODE_34_length_40345_cov_6-421229_whole_genome_shotgun_sequence_CRISPR_674_spacer_51	100	15	0	Low confidence
Poison Lake	d8009954-c6db-42b6-bf47-fcaf9d12d4fa_runid=0c1d3e486fe691d1363ad5708b6ea1336e0145a4_sampleid=PoisonLake_3_28_read=165177_ch=213_start_time=2022-03-29T13:24:42Z_model_version_id=2021-05-17_dna_r9.4.1_minion_96_29d8704b	N		lytic	3499	4	low_quality_draft	PL_bin_4_contig_4028	PL_bin04	94.034	2263	Low confidence	NZ_NRRR01000023-1_Chromatium_weissei_strain_DSM_5161_scaffold0024_whole_genome_shotgun_sequence	92.987	1868	High confidence	NZ_AASE01000005-1_Chlorobium_ferrooxidans_DSM_13031_ctg59_whole_genome_shotgun_sequence_CRISPR_953_spacer_92	95	20	1
Poison Lake	9e20abf5-67d2-4fca-a23c-5cfeb187cd25_runid=0c1d3e486fe691d1363ad5708b6ea1336e0145a4_sampleid=PoisonLake_3_28_read=484091_ch=26_start_time=2022-03-30T19:55:19Z_model_version_id=2021-05-17_dna_r9.4.1_minion_96_29d8704b	N		lytic	3648	5	low_quality_draft	PL_bin_4_contig_4028	PL_bin04	93.03	2267	Low confidence	NZ_NRRR01000023-1_Chromatium_weissei_strain_DSM_5161_scaffold0024_whole_genome_shotgun_sequence	92.118	1865	High confidence	NZ_AASE01000005-1_Chlorobium_ferrooxidans_DSM_13031_ctg59_whole_genome_shotgun_sequence_CRISPR_953_spacer_92	94.737	19	1
Poison Lake	b0e2790b-6873-40ed-ab64-0ed21893fa8c_runid=0c1d3e486fe691d1363ad5708b6ea1336e0145a4_sampleid=PoisonLake_3_28_read=85903_ch=421_start_time=2022-03-29T07:59:17Z_model_version_id=2021-05-17_dna_r9.4.1_minion_96_29d8704b	N		lytic	3499	5	low_quality_draft	PL_bin_4_contig_4028	PL_bin04	93.717	2276	Low confidence	NZ_NRRR01000023-1_Chromatium_weissei_strain_DSM_5161_scaffold0024_whole_genome_shotgun_sequence	93.122	1861	High confidence	NZ_PDNX01000007-1_Prosthecochloris_sp-_ZM_Scaffold_1_whole_genome_shotgun_sequence_CRISPR_987_spacer_7	100	15	0	Low confidence
Poison Lake	457fc1a5-0dee-4378-b103-ab2017624543_runid=0c1d3e486fe691d1363ad5708b6ea1336e0145a4_sampleid=PoisonLake_3_28_read=167631_ch=502_start_time=2022-03-29T16:29:55Z_model_version_id=2021-05-17_dna_r9.4.1_minion_96_29d8704b	N		lytic	3463	6	low_quality_draft	PL_bin_4_contig_4028	PL_bin04	92.576	2236	Low confidence	NZ_NRRR01000023-1_Chromatium_weissei_strain_DSM_5161_scaffold0024_whole_genome_shotgun_sequence	91.811	1844	High confidence	NZ_NRSK01000030-1_Ectothiorhodospira_mobilis_strain_DSM_237_scaffold0030_whole_genome_shotgun_sequence_CRISPR_296_spacer_47	94.737	19	1
Poison Lake	6bd2f458-aa70-4a0b-baaf-c5d430d54968_runid=0c1d3e486fe691d1363ad5708b6ea1336e0145a4_sampleid=PoisonLake_3_28_read=57170_ch=169_start_time=2022-03-29T04:17:42Z_model_version_id=2021-05-17_dna_r9.4.1_minion_96_29d8704b	N		lytic	3447	5	low_quality_draft	PL_bin_4_contig_4028	PL_bin04	90.407	2262	Low confidence	NZ_NRRR01000027-1_Chromatium_weissei_strain_DSM_5161_scaffold0029_whole_genome_shotgun_sequence	92.975	1637	High confidence	NZ_PDNX01000007-1_Prosthecochloris_sp-_ZM_Scaffold_1_whole_genome_shotgun_sequence_CRISPR_987_spacer_7	100	15	0	Low confidence
Poison Lake	61d4c59b-1eeb-4e26-8489-34bd30116c9e_runid=0c1d3e486fe691d1363ad5708b6ea1336e0145a4_sampleid=PoisonLake_3_28_read=107808_ch=273_start_time=2022-03-29T09:02:20Z_model_version_id=2021-05-17_dna_r9.4.1_minion_96_29d8704b	N		lytic	3859	5	low_quality_draft	PL_bin_4_contig_4028	PL_bin04	92.816	2255	Low confidence	NZ_NRRR01000023-1_Chromatium_weissei_strain_DSM_5161_scaffold0024_whole_genome_shotgun_sequence	93.251	1852	High confidence	NZ_PDNX01000007-1_Prosthecochloris_sp-_ZM_Scaffold_1_whole_genome_shotgun_sequence_CRISPR_987_spacer_7	100	15	0	Low confidence
Poison Lake	1f0c487f-f1c9-47cf-9f5f-ab7ab1662cd3_runid=0c1d3e486fe691d1363ad5708b6ea1336e0145a4_sampleid=PoisonLake_3_28_read=35182_ch=376_start_time=2022-03-29T02:01:39Z_model_version_id=2021-05-17_dna_r9.4.1_minion_96_29d8704b	N		lytic	3498	4	low_quality_draft	PL_bin_4_contig_4028	PL_bin04	94.842	2249	Low confidence	NZ_NRRR01000023-1_Chromatium_weissei_strain_DSM_5161_scaffold0024_whole_genome_shotgun_sequence	93.623	1866	High confidence	NZ_PDNX01000007-1_Prosthecochloris_sp-_ZM_Scaffold_1_whole_genome_shotgun_sequence_CRISPR_987_spacer_7	100	15	0	Low confidence
Poison Lake	8418ba95-aeed-4a6c-a53e-a39beff6c518_runid=0c1d3e486fe691d1363ad5708b6ea1336e0145a4_sampleid=PoisonLake_3_28_read=219235_ch=322_start_time=2022-03-30T04:00:51Z_model_version_id=2021-05-17_dna_r9.4.1_minion_96_29d8704b	N		lytic	3482	4	low_quality_draft	PL_bin_4_contig_4028	PL_bin04	92.403	2251	Low confidence	NZ_NRRR01000023-1_Chromatium_weissei_strain_DSM_5161_scaffold0024_whole_genome_shotgun_sequence	89.753	1864	High confidence	NZ_AFHI01000014-1_Rheinheimera_sp-_A13L_DRAFT__contig00021_whole_genome_shotgun_sequence_CRISPR_611_spacer_92	100	15	0	Low confidence
Poison Lake	9c146647-aaad-446c-b5f7-c49b48c3d5df_runid=0c1d3e486fe691d1363ad5708b6ea1336e0145a4_sampleid=PoisonLake_3_28_read=70619_ch=452_start_time=2022-03-29T05:05:29Z_model_version_id=2021-05-17_dna_r9.4.1_minion_96_29d8704b	N		lytic	3366	4	low_quality_draft	PL_bin_4_contig_4028	PL_bin04	89.049	1735	Low confidence	NZ_NRRR01000023-1_Chromatium_weissei_strain_DSM_5161_scaffold0024_whole_genome_shotgun_sequence	89.711	1487	High confidence	NZ_NRRH01000007-1_Marichromatium_gracile_strain_DSM_203_scaffold0007_whole_genome_shotgun_sequence_CRISPR_748_spacer_3	100	14	0	Low confidence
Poison Lake	c1a268f0-4f9c-4d5d-ac46-9bb504ecdecf_runid=0c1d3e486fe691d1363ad5708b6ea1336e0145a4_sampleid=PoisonLake_3_28_read=344685_ch=306_start_time=2022-03-30T11:45:18Z_model_version_id=2021-05-17_dna_r9.4.1_minion_96_29d8704b	N		lytic	4491	5	low_quality_draft	PL_bin_4_contig_4028	PL_bin04	93.921	2270	Low confidence	NZ_NRRR01000023-1_Chromatium_weissei_strain_DSM_5161_scaffold0024_whole_genome_shotgun_sequence	93.622	1850	High confidence	NZ_PDNX01000007-1_Prosthecochloris_sp-_ZM_Scaffold_1_whole_genome_shotgun_sequence_CRISPR_987_spacer_7	100	15	0	Low confidence
Poison Lake	1173e5fe-785a-4ec3-9623-df52a2bbc437_runid=0c1d3e486fe691d1363ad5708b6ea1336e0145a4_sampleid=PoisonLake_3_28_read=233912_ch=498_start_time=2022-03-30T02:22:28Z_model_version_id=2021-05-17_dna_r9.4.1_minion_96_29d8704b	N		lytic	3493	5	low_quality_draft	PL_bin_4_contig_4028	PL_bin04	92.25	2271	Low confidence	NZ_NRRR01000027-1_Chromatium_weissei_strain_DSM_5161_scaffold0029_whole_genome_shotgun_sequence	94.985	1635	High confidence	NZ_PDNX01000007-1_Prosthecochloris_sp-_ZM_Scaffold_1_whole_genome_shotgun_sequence_CRISPR_987_spacer_7	100	15	0	Low confidence
Poison Lake	215df09a-672d-4891-b993-2f92c60be9d9_runid=0c1d3e486fe691d1363ad5708b6ea1336e0145a4_sampleid=PoisonLake_3_28_read=21_ch=196_start_time=2022-03-28T23:00:01Z_model_version_id=2021-05-17_dna_r9.4.1_minion_96_29d8704b	N		lytic	3442	4	low_quality_draft	PL_bin_4_contig_4028	PL_bin04	91.774	2249	Low confidence	NZ_NRRR01000023-1_Chromatium_weissei_strain_DSM_5161_scaffold0024_whole_genome_shotgun_sequence	94.668	1838	High confidence	NZ_PDNX01000007-1_Prosthecochloris_sp-_ZM_Scaffold_1_whole_genome_shotgun_sequence_CRISPR_987_spacer_7	100	15	0	Low confidence
Poison Lake	3ef49514-59b6-49e7-98aa-f126e34b5bdb_runid=0c1d3e486fe691d1363ad5708b6ea1336e0145a4_sampleid=PoisonLake_3_28_read=87025_ch=399_start_time=2022-03-29T06:25:15Z_model_version_id=2021-05-17_dna_r9.4.1_minion_96_29d8704b	N		lytic	3452	4	low_quality_draft	PL_bin_4_contig_4028	PL_bin04	91.227	2257	Low confidence	NZ_NRRR01000023-1_Chromatium_weissei_strain_DSM_5161_scaffold0024_whole_genome_shotgun_sequence	92.657	1852	High confidence	NZ_PDNX01000007-1_Prosthecochloris_sp-_ZM_Scaffold_1_whole_genome_shotgun_sequence_CRISPR_987_spacer_7	100	15	0	Low confidence
Poison Lake	1e1f5532-7b2c-4275-b0be-193361369b79_runid=0c1d3e486fe691d1363ad5708b6ea1336e0145a4_sampleid=PoisonLake_3_28_read=88561_ch=80_start_time=2022-03-29T07:29:44Z_model_version_id=2021-05-17_dna_r9.4.1_minion_96_29d8704b	N		lytic	3492	4	low_quality_draft	PL_bin_4_contig_4028	PL_bin04	95.552	2248	High confidence	NZ_NRRR01000023-1_Chromatium_weissei_strain_DSM_5161_scaffold0024_whole_genome_shotgun_sequence	94.637	1846	High confidence	NZ_PDNX01000007-1_Prosthecochloris_sp-_ZM_Scaffold_1_whole_genome_shotgun_sequence_CRISPR_987_spacer_7	100	15	0	Low confidence
Poison Lake	d91eee3d-b08d-4ed0-96d4-62c87a096472_runid=0c1d3e486fe691d1363ad5708b6ea1336e0145a4_sampleid=PoisonLake_3_28_read=270404_ch=200_start_time=2022-03-30T07:17:52Z_model_version_id=2021-05-17_dna_r9.4.1_minion_96_29d8704b	N		lytic	3321	5	low_quality_draft	PL_bin_4_contig_4028	PL_bin04	88.841	2321	Low confidence	NZ_NRRR01000027-1_Chromatium_weissei_strain_DSM_5161_scaffold0029_whole_genome_shotgun_sequence	91.814	1637	High confidence	NZ_PDNX01000007-1_Prosthecochloris_sp-_ZM_Scaffold_1_whole_genome_shotgun_sequence_CRISPR_987_spacer_7	100	15	0	Low confidence
Poison Lake	99dd4a6c-1922-4058-9f1b-9611fb1f6733_runid=0c1d3e486fe691d1363ad5708b6ea1336e0145a4_sampleid=PoisonLake_3_28_read=385969_ch=271_start_time=2022-03-30T15:15:45Z_model_version_id=2021-05-17_dna_r9.4.1_minion_96_29d8704b	N		lytic	3655	4	low_quality_draft	PL_bin_4_contig_4028	PL_bin04	89.392	2319	Low confidence	NZ_NRRR01000023-1_Chromatium_weissei_strain_DSM_5161_scaffold0024_whole_genome_shotgun_sequence	91.05	1877	High confidence	NZ_PDNX01000007-1_Prosthecochloris_sp-_ZM_Scaffold_1_whole_genome_shotgun_sequence_CRISPR_987_spacer_7	100	15	0	Low confidence
Poison Lake	d871b72e-9a87-43a1-af0a-cf94a3d4fddf_runid=0c1d3e486fe691d1363ad5708b6ea1336e0145a4_sampleid=PoisonLake_3_28_read=219090_ch=66_start_time=2022-03-29T22:56:22Z_model_version_id=2021-05-17_dna_r9.4.1_minion_96_29d8704b	N		lytic	3551	4	low_quality_draft	PL_bin_4_contig_4028	PL_bin04	88.829	1307	Low confidence	NZ_JABX01000004-1_Thiohalocapsa_sp-_ML1_contig00004_whole_genome_shotgun_sequence	85.318	1478	High confidence	NZ_RHFJ01000034-1_Marichromatium_sp-_AB32_NODE_34_length_40345_cov_6-421229_whole_genome_shotgun_sequence_CRISPR_674_spacer_63	100	19	0	Low confidence
Poison Lake	97f7f9af-c784-4945-813a-8af837596205_runid=0c1d3e486fe691d1363ad5708b6ea1336e0145a4_sampleid=PoisonLake_3_28_read=173073_ch=16_start_time=2022-03-29T14:58:17Z_model_version_id=2021-05-17_dna_r9.4.1_minion_96_29d8704b	N		lytic	3371	4	low_quality_draft	PL_bin_4_contig_4028	PL_bin04	86.508	2268	Low confidence	NZ_NRRR01000023-1_Chromatium_weissei_strain_DSM_5161_scaffold0024_whole_genome_shotgun_sequence	86.101	1849	High confidence	NZ_AASE01000005-1_Chlorobium_ferrooxidans_DSM_13031_ctg59_whole_genome_shotgun_sequence_CRISPR_953_spacer_92	95	20	1
Poison Lake	70f6a995-2151-4b4e-931c-6f2e78b060d1_runid=0c1d3e486fe691d1363ad5708b6ea1336e0145a4_sampleid=PoisonLake_3_28_read=243255_ch=202_start_time=2022-03-29T23:58:04Z_model_version_id=2021-05-17_dna_r9.4.1_minion_96_29d8704b	N		lytic	3514	7	low_quality_draft	PL_bin_4_contig_4028	PL_bin04	92.203	2270	Low confidence	NZ_NRRR01000023-1_Chromatium_weissei_strain_DSM_5161_scaffold0024_whole_genome_shotgun_sequence	91.339	1859	High confidence	NZ_PDNX01000007-1_Prosthecochloris_sp-_ZM_Scaffold_1_whole_genome_shotgun_sequence_CRISPR_987_spacer_7	100	15	0	Low confidence
Poison Lake	02a11f08-b76e-4a63-8537-49560e288ebb_runid=0c1d3e486fe691d1363ad5708b6ea1336e0145a4_sampleid=PoisonLake_3_28_read=352374_ch=240_start_time=2022-03-30T10:42:55Z_model_version_id=2021-05-17_dna_r9.4.1_minion_96_29d8704b	N		lytic	3502	5	low_quality_draft	PL_bin_4_contig_4028	PL_bin04	92.58	2264	Low confidence	NZ_NRRR01000023-1_Chromatium_weissei_strain_DSM_5161_scaffold0024_whole_genome_shotgun_sequence	91.39	1870	High confidence	NZ_PDNX01000007-1_Prosthecochloris_sp-_ZM_Scaffold_1_whole_genome_shotgun_sequence_CRISPR_987_spacer_7	100	15	0	Low confidence
Poison Lake	726601ad-e41a-40e5-84ee-b380cbf52725_runid=0c1d3e486fe691d1363ad5708b6ea1336e0145a4_sampleid=PoisonLake_3_28_read=169917_ch=495_start_time=2022-03-29T18:30:57Z_model_version_id=2021-05-17_dna_r9.4.1_minion_96_29d8704b	N		lytic	3947	6	low_quality_draft	PL_bin_4_contig_4028	PL_bin04	93.777	2282	Low confidence	NZ_NRRR01000023-1_Chromatium_weissei_strain_DSM_5161_scaffold0024_whole_genome_shotgun_sequence	93.783	1866	High confidence	NZ_PDNX01000007-1_Prosthecochloris_sp-_ZM_Scaffold_1_whole_genome_shotgun_sequence_CRISPR_987_spacer_7	100	16	0	Low confidence
Poison Lake	5943d60e-8c58-461a-9164-efaead229b23_runid=0c1d3e486fe691d1363ad5708b6ea1336e0145a4_sampleid=PoisonLake_3_28_read=32412_ch=32_start_time=2022-03-29T01:46:05Z_model_version_id=2021-05-17_dna_r9.4.1_minion_96_29d8704b	N		lytic	3459	4	low_quality_draft	PL_bin_4_contig_4028	PL_bin04	92.202	2257	Low confidence	NZ_NRRR01000023-1_Chromatium_weissei_strain_DSM_5161_scaffold0024_whole_genome_shotgun_sequence	91.239	1849	High confidence	NZ_AFHI01000014-1_Rheinheimera_sp-_A13L_DRAFT__contig00021_whole_genome_shotgun_sequence_CRISPR_611_spacer_92	100	15	0	Low confidence
Poison Lake	0af6c52a-50af-447b-8977-4004bfee2697_runid=0c1d3e486fe691d1363ad5708b6ea1336e0145a4_sampleid=PoisonLake_3_28_read=113844_ch=214_start_time=2022-03-29T09:32:16Z_model_version_id=2021-05-17_dna_r9.4.1_minion_96_29d8704b	N		lytic	3489	4	low_quality_draft	PL_bin_4_contig_4028	PL_bin04	95.839	2235	High confidence	NZ_NRRR01000023-1_Chromatium_weissei_strain_DSM_5161_scaffold0024_whole_genome_shotgun_sequence	96.401	1834	High confidence	NZ_PDNX01000007-1_Prosthecochloris_sp-_ZM_Scaffold_1_whole_genome_shotgun_sequence_CRISPR_987_spacer_7	100	15	0	Low confidence
Poison Lake	82421af9-9d1b-4ac5-a3f0-1a21556b1dd4_runid=0c1d3e486fe691d1363ad5708b6ea1336e0145a4_sampleid=PoisonLake_3_28_read=5761_ch=33_start_time=2022-03-29T07:09:05Z_model_version_id=2021-05-17_dna_r9.4.1_minion_96_29d8704b	N		lytic	3839	4	low_quality_draft	PL_bin_4_contig_4028	PL_bin04	93.879	2271	Low confidence	NZ_NRRR01000023-1_Chromatium_weissei_strain_DSM_5161_scaffold0024_whole_genome_shotgun_sequence	92.063	1852	High confidence	NZ_AQXP01000054-1_Thioalkalivibrio_sp-_ALJ11_C999DRAFT_scaffold00002-2_C_whole_genome_shotgun_sequence_CRISPR_215_spacer_4	100	16	0	Low confidence
Poison Lake	6e8dab5d-4890-40ce-b245-cbe034cef46c_runid=0c1d3e486fe691d1363ad5708b6ea1336e0145a4_sampleid=PoisonLake_3_28_read=43319_ch=179_start_time=2022-03-29T04:22:02Z_model_version_id=2021-05-17_dna_r9.4.1_minion_96_29d8704b	N		lytic	3494	6	low_quality_draft	PL_bin_4_contig_4028	PL_bin04	92.707	2276	Low confidence	NZ_NRRR01000023-1_Chromatium_weissei_strain_DSM_5161_scaffold0024_whole_genome_shotgun_sequence	94.523	1844	High confidence	NZ_PDNX01000007-1_Prosthecochloris_sp-_ZM_Scaffold_1_whole_genome_shotgun_sequence_CRISPR_987_spacer_7	100	15	0	Low confidence
Poison Lake	7bb208fb-a832-456c-ba73-4aae1224da94_runid=0c1d3e486fe691d1363ad5708b6ea1336e0145a4_sampleid=PoisonLake_3_28_read=2144_ch=181_start_time=2022-03-28T23:07:48Z_model_version_id=2021-05-17_dna_r9.4.1_minion_96_29d8704b	N		lytic	3425	4	low_quality_draft	PL_bin_4_contig_4028	PL_bin04	93.767	2230	Low confidence	NZ_NRRR01000023-1_Chromatium_weissei_strain_DSM_5161_scaffold0024_whole_genome_shotgun_sequence	93.312	1839	High confidence	NZ_PDNX01000007-1_Prosthecochloris_sp-_ZM_Scaffold_1_whole_genome_shotgun_sequence_CRISPR_987_spacer_7	100	15	0	Low confidence
Poison Lake	5120190a-640e-4de5-b254-41bce3239962_runid=0c1d3e486fe691d1363ad5708b6ea1336e0145a4_sampleid=PoisonLake_3_28_read=116460_ch=93_start_time=2022-03-29T08:07:02Z_model_version_id=2021-05-17_dna_r9.4.1_minion_96_29d8704b	N		lytic	3484	6	low_quality_draft	PL_bin_4_contig_4028	PL_bin04	94.499	2254	Low confidence	NZ_NRRR01000023-1_Chromatium_weissei_strain_DSM_5161_scaffold0024_whole_genome_shotgun_sequence	94.919	1850	High confidence	NZ_PDNX01000007-1_Prosthecochloris_sp-_ZM_Scaffold_1_whole_genome_shotgun_sequence_CRISPR_987_spacer_7	100	15	0	Low confidence
Poison Lake	5e383701-d436-4f7e-a3f5-0d3f2883161a_runid=0c1d3e486fe691d1363ad5708b6ea1336e0145a4_sampleid=PoisonLake_3_28_read=220080_ch=122_start_time=2022-03-30T07:01:25Z_model_version_id=2021-05-17_dna_r9.4.1_minion_96_29d8704b	N		lytic	2620	4	low_quality_draft	PL_bin_4_contig_4028	PL_bin04	87.343	2307	Low confidence	NZ_NRRR01000027-1_Chromatium_weissei_strain_DSM_5161_scaffold0029_whole_genome_shotgun_sequence	87.56	1664	High confidence	NZ_FOFO01000001-1_Ectothiorhodospira_magna_strain_B7-7_whole_genome_shotgun_sequence_CRISPR_346_spacer_58	94.737	19	1
Poison Lake	16455140-0465-412e-9e80-0b6fece4f0a8_runid=0c1d3e486fe691d1363ad5708b6ea1336e0145a4_sampleid=PoisonLake_3_28_read=180227_ch=237_start_time=2022-03-29T17:24:12Z_model_version_id=2021-05-17_dna_r9.4.1_minion_96_29d8704b	N		lytic	3718	4	low_quality_draft	PL_bin_4_contig_4028	PL_bin04	89.8	2304	Low confidence	NZ_NRRR01000023-1_Chromatium_weissei_strain_DSM_5161_scaffold0024_whole_genome_shotgun_sequence	91.433	1856	High confidence	NZ_AFHI01000014-1_Rheinheimera_sp-_A13L_DRAFT__contig00021_whole_genome_shotgun_sequence_CRISPR_611_spacer_145	100	15	0	Low confidence
Poison Lake	f399bacd-2114-4826-93e8-87666cc238d8_runid=0c1d3e486fe691d1363ad5708b6ea1336e0145a4_sampleid=PoisonLake_3_28_read=106236_ch=19_start_time=2022-03-29T13:01:38Z_model_version_id=2021-05-17_dna_r9.4.1_minion_96_29d8704b	N		lytic	3742	6	low_quality_draft	PL_bin_4_contig_4028	PL_bin04	95.094	2242	High confidence	NZ_NRRR01000027-1_Chromatium_weissei_strain_DSM_5161_scaffold0029_whole_genome_shotgun_sequence	95.628	1624	High confidence	NZ_PDNX01000007-1_Prosthecochloris_sp-_ZM_Scaffold_1_whole_genome_shotgun_sequence_CRISPR_987_spacer_7	100	15	0	Low confidence
Poison Lake	4f75a21c-79cb-4457-8c62-8cb21b69bea5_runid=0c1d3e486fe691d1363ad5708b6ea1336e0145a4_sampleid=PoisonLake_3_28_read=97981_ch=60_start_time=2022-03-29T08:24:32Z_model_version_id=2021-05-17_dna_r9.4.1_minion_96_29d8704b	N		lytic	3620	5	low_quality_draft	PL_bin_4_contig_4028	PL_bin04	92.237	2280	Low confidence	NZ_NRRR01000023-1_Chromatium_weissei_strain_DSM_5161_scaffold0024_whole_genome_shotgun_sequence	93.946	1850	High confidence	NZ_PDNX01000007-1_Prosthecochloris_sp-_ZM_Scaffold_1_whole_genome_shotgun_sequence_CRISPR_987_spacer_7	100	15	0	Low confidence
Poison Lake	3496866c-93f7-4fe6-b0b3-0858d723e04a_runid=0c1d3e486fe691d1363ad5708b6ea1336e0145a4_sampleid=PoisonLake_3_28_read=200209_ch=317_start_time=2022-03-30T05:36:34Z_model_version_id=2021-05-17_dna_r9.4.1_minion_96_29d8704b	N		lytic	5031	5	low_quality_draft	PL_bin_4_contig_4028	PL_bin04	93.882	2272	Low confidence	NZ_NRRR01000023-1_Chromatium_weissei_strain_DSM_5161_scaffold0024_whole_genome_shotgun_sequence	94.089	1844	High confidence	NZ_PDNX01000007-1_Prosthecochloris_sp-_ZM_Scaffold_1_whole_genome_shotgun_sequence_CRISPR_987_spacer_7	100	15	0	Low confidence
Poison Lake	5b12596c-a2f9-4221-baa7-52efbfa368f0_runid=0c1d3e486fe691d1363ad5708b6ea1336e0145a4_sampleid=PoisonLake_3_28_read=189843_ch=56_start_time=2022-03-29T16:49:04Z_model_version_id=2021-05-17_dna_r9.4.1_minion_96_29d8704b	N		lytic	3472	4	low_quality_draft	PL_bin_4_contig_4028	PL_bin04	90.933	2272	Low confidence	NZ_NRRR01000023-1_Chromatium_weissei_strain_DSM_5161_scaffold0024_whole_genome_shotgun_sequence	92.196	1858	High confidence	NZ_VWXX01000010-1_Thiohalocapsa_marina_strain_DSM_19078_NODE_10_length_96776_cov_29-6679_whole_genome_shotgun_sequence_CRISPR_705_spacer_53	100	15	0	Low confidence
Poison Lake	b9b242b6-fefb-4eac-90d5-1a3adf4d8d05_runid=0c1d3e486fe691d1363ad5708b6ea1336e0145a4_sampleid=PoisonLake_3_28_read=287926_ch=404_start_time=2022-03-30T05:47:57Z_model_version_id=2021-05-17_dna_r9.4.1_minion_96_29d8704b	N		lytic	2252	4	low_quality_draft	PL_bin_4_contig_4028	PL_bin04	94.12	2262	Low confidence	NZ_NRRR01000027-1_Chromatium_weissei_strain_DSM_5161_scaffold0029_whole_genome_shotgun_sequence	93.941	1634	High confidence	NZ_FNOW01000051-1_Allochromatium_warmingii_strain_DSM_173_whole_genome_shotgun_sequence_CRISPR_847_spacer_27	100	16	0	Low confidence
Poison Lake	10fcbe8f-4cc3-4f13-b574-396e866d1ba9_runid=0c1d3e486fe691d1363ad5708b6ea1336e0145a4_sampleid=PoisonLake_3_28_read=115638_ch=109_start_time=2022-03-29T08:28:49Z_model_version_id=2021-05-17_dna_r9.4.1_minion_96_29d8704b	N		lytic	3645	5	low_quality_draft	PL_bin_4_contig_4028	PL_bin04	93.875	2253	Low confidence	NZ_NRRR01000023-1_Chromatium_weissei_strain_DSM_5161_scaffold0024_whole_genome_shotgun_sequence	94.558	1856	High confidence	NZ_AASE01000005-1_Chlorobium_ferrooxidans_DSM_13031_ctg59_whole_genome_shotgun_sequence_CRISPR_953_spacer_92	94.737	19	1
Poison Lake	dd396623-2406-4e81-a85c-33c334c084ca_runid=0c1d3e486fe691d1363ad5708b6ea1336e0145a4_sampleid=PoisonLake_3_28_read=145595_ch=221_start_time=2022-03-29T16:56:47Z_model_version_id=2021-05-17_dna_r9.4.1_minion_96_29d8704b	N		lytic	2633	4	low_quality_draft	PL_bin_4_contig_4028	PL_bin04	95.022	1145	High confidence	NZ_NRRR01000023-1_Chromatium_weissei_strain_DSM_5161_scaffold0024_whole_genome_shotgun_sequence	95.716	1844	High confidence	NZ_PDNX01000007-1_Prosthecochloris_sp-_ZM_Scaffold_1_whole_genome_shotgun_sequence_CRISPR_987_spacer_7	100	15	0	Low confidence
Poison Lake	3e3eef60-7b03-4c41-b45b-234daae0a87d_runid=0c1d3e486fe691d1363ad5708b6ea1336e0145a4_sampleid=PoisonLake_3_28_read=437178_ch=388_start_time=2022-03-30T19:48:57Z_model_version_id=2021-05-17_dna_r9.4.1_minion_96_29d8704b	N		lytic	3492	4	low_quality_draft	PL_bin_4_contig_4028	PL_bin04	88.151	2304	Low confidence	NZ_NRRR01000023-1_Chromatium_weissei_strain_DSM_5161_scaffold0024_whole_genome_shotgun_sequence	88.216	1850	High confidence	NZ_AFHI01000014-1_Rheinheimera_sp-_A13L_DRAFT__contig00021_whole_genome_shotgun_sequence_CRISPR_611_spacer_92	100	15	0	Low confidence
Poison Lake	7b61b3ba-ee1e-428a-b97f-e7362512f1a5_runid=0c1d3e486fe691d1363ad5708b6ea1336e0145a4_sampleid=PoisonLake_3_28_read=307120_ch=318_start_time=2022-03-30T06:02:30Z_model_version_id=2021-05-17_dna_r9.4.1_minion_96_29d8704b	N		lytic	3555	5	low_quality_draft	PL_bin_4_contig_4028	PL_bin04	92.352	2275	Low confidence	NZ_NRRR01000023-1_Chromatium_weissei_strain_DSM_5161_scaffold0024_whole_genome_shotgun_sequence	90.59	1881	High confidence	NZ_AFWT01000006-1_Thiorhodococcus_drewsii_AZ1_ctg204_whole_genome_shotgun_sequence_CRISPR_622_spacer_26	100	15	0	Low confidence
Poison Lake	f1d2d156-8ee6-43b8-9504-817080a1c2fa_runid=0c1d3e486fe691d1363ad5708b6ea1336e0145a4_sampleid=PoisonLake_3_28_read=41233_ch=96_start_time=2022-03-29T03:36:25Z_model_version_id=2021-05-17_dna_r9.4.1_minion_96_29d8704b	N		lytic	3511	5	low_quality_draft	PL_bin_4_contig_4028	PL_bin04	92.52	2246	Low confidence	NZ_NRRR01000023-1_Chromatium_weissei_strain_DSM_5161_scaffold0024_whole_genome_shotgun_sequence	90.497	1873	High confidence	NZ_PDNX01000007-1_Prosthecochloris_sp-_ZM_Scaffold_1_whole_genome_shotgun_sequence_CRISPR_987_spacer_7	100	15	0	Low confidence
Poison Lake	c2c495be-a683-4b2a-93b0-9ec1abd121b4_runid=0c1d3e486fe691d1363ad5708b6ea1336e0145a4_sampleid=PoisonLake_3_28_read=232803_ch=92_start_time=2022-03-30T00:52:37Z_model_version_id=2021-05-17_dna_r9.4.1_minion_96_29d8704b	N		lytic	3510	6	low_quality_draft	PL_bin_4_contig_4028	PL_bin04	94.287	2258	Low confidence	NZ_NRRR01000023-1_Chromatium_weissei_strain_DSM_5161_scaffold0024_whole_genome_shotgun_sequence	93.538	1857	High confidence	NZ_VWXX01000010-1_Thiohalocapsa_marina_strain_DSM_19078_NODE_10_length_96776_cov_29-6679_whole_genome_shotgun_sequence_CRISPR_705_spacer_40	100	16	0	Low confidence
Poison Lake	205b3e60-faf6-4638-9a23-2d14e39435ea_runid=0c1d3e486fe691d1363ad5708b6ea1336e0145a4_sampleid=PoisonLake_3_28_read=81198_ch=82_start_time=2022-03-29T10:20:56Z_model_version_id=2021-05-17_dna_r9.4.1_minion_96_29d8704b	N		lytic	4264	6	low_quality_draft	PL_bin_4_contig_4028	PL_bin04	87.637	2281	Low confidence	NZ_NRRR01000023-1_Chromatium_weissei_strain_DSM_5161_scaffold0024_whole_genome_shotgun_sequence	88.727	1854	High confidence	NZ_PDNX01000007-1_Prosthecochloris_sp-_ZM_Scaffold_1_whole_genome_shotgun_sequence_CRISPR_987_spacer_7	100	15	0	Low confidence
Poison Lake	9c8d8ada-4862-42aa-be31-baaaf1246cda_runid=0c1d3e486fe691d1363ad5708b6ea1336e0145a4_sampleid=PoisonLake_3_28_read=244035_ch=341_start_time=2022-03-30T00:30:30Z_model_version_id=2021-05-17_dna_r9.4.1_minion_96_29d8704b	N		lytic	1708	4	low_quality_draft	PL_bin_4_contig_4028	PL_bin04	97.13	453	Low confidence	NZ_NRRR01000023-1_Chromatium_weissei_strain_DSM_5161_scaffold0024_whole_genome_shotgun_sequence	93.703	1731	High confidence	NZ_AASE01000005-1_Chlorobium_ferrooxidans_DSM_13031_ctg59_whole_genome_shotgun_sequence_CRISPR_953_spacer_92	94.444	18	1
Poison Lake	8ec5bab0-9d94-4636-8ec4-c9d91320d5a2_runid=0c1d3e486fe691d1363ad5708b6ea1336e0145a4_sampleid=PoisonLake_3_28_read=56235_ch=459_start_time=2022-03-30T01:07:57Z_model_version_id=2021-05-17_dna_r9.4.1_minion_96_29d8704b	N		lytic	3532	4	low_quality_draft	PL_bin_4_contig_4028	PL_bin04	91.107	2294	Low confidence	NZ_NRRR01000023-1_Chromatium_weissei_strain_DSM_5161_scaffold0024_whole_genome_shotgun_sequence	92.328	1890	High confidence	NZ_AASE01000005-1_Chlorobium_ferrooxidans_DSM_13031_ctg59_whole_genome_shotgun_sequence_CRISPR_953_spacer_92	94.737	19	1
Poison Lake	7676de1c-cf0e-4305-ad56-067b45fb259b_runid=0c1d3e486fe691d1363ad5708b6ea1336e0145a4_sampleid=PoisonLake_3_28_read=324731_ch=495_start_time=2022-03-30T11:31:21Z_model_version_id=2021-05-17_dna_r9.4.1_minion_96_29d8704b	N		lytic	3524	5	low_quality_draft	PL_bin_4_contig_4028	PL_bin04	93.764	2277	Low confidence	NZ_NRRR01000023-1_Chromatium_weissei_strain_DSM_5161_scaffold0024_whole_genome_shotgun_sequence	95.202	1855	High confidence	NZ_PDNX01000007-1_Prosthecochloris_sp-_ZM_Scaffold_1_whole_genome_shotgun_sequence_CRISPR_987_spacer_7	100	15	0	Low confidence
Poison Lake	a938a21c-797c-479e-98f9-5b9e355db802_runid=0c1d3e486fe691d1363ad5708b6ea1336e0145a4_sampleid=PoisonLake_3_28_read=23666_ch=309_start_time=2022-03-29T05:42:14Z_model_version_id=2021-05-17_dna_r9.4.1_minion_96_29d8704b	N		lytic	3648	4	low_quality_draft	PL_bin_4_contig_4028	PL_bin04	94.889	2250	Low confidence	NZ_NRRR01000027-1_Chromatium_weissei_strain_DSM_5161_scaffold0029_whole_genome_shotgun_sequence	96.929	1628	High confidence	NZ_PDNX01000007-1_Prosthecochloris_sp-_ZM_Scaffold_1_whole_genome_shotgun_sequence_CRISPR_987_spacer_7	100	15	0	Low confidence
Poison Lake	06a309b5-0f18-4236-a783-8a8c33070253_runid=0c1d3e486fe691d1363ad5708b6ea1336e0145a4_sampleid=PoisonLake_3_28_read=90725_ch=203_start_time=2022-03-29T07:14:43Z_model_version_id=2021-05-17_dna_r9.4.1_minion_96_29d8704b	N		lytic	3457	6	low_quality_draft	PL_bin_4_contig_4028	PL_bin04	93.826	2235	Low confidence	NZ_NRRR01000023-1_Chromatium_weissei_strain_DSM_5161_scaffold0024_whole_genome_shotgun_sequence	92.353	1857	High confidence	NZ_AASE01000005-1_Chlorobium_ferrooxidans_DSM_13031_ctg59_whole_genome_shotgun_sequence_CRISPR_953_spacer_92	94.737	19	1
Poison Lake	924505a8-82d0-426a-aeb0-f099a41e1cf2_runid=0c1d3e486fe691d1363ad5708b6ea1336e0145a4_sampleid=PoisonLake_3_28_read=150666_ch=172_start_time=2022-03-29T14:43:16Z_model_version_id=2021-05-17_dna_r9.4.1_minion_96_29d8704b	N		lytic	4158	4	low_quality_draft	PL_bin_4_contig_4028	PL_bin04	94.558	1268	Low confidence	NZ_NRRR01000023-1_Chromatium_weissei_strain_DSM_5161_scaffold0024_whole_genome_shotgun_sequence	93.394	1756	High confidence	NZ_SMDC01000004-1_Marichromatium_gracile_strain_DSM_203_Ga0244650_104_whole_genome_shotgun_sequence_CRISPR_696_spacer_6	100	17	0	Low confidence
Poison Lake	d92371e0-4c11-47bf-8d2d-1c0a7b3a704b_runid=0c1d3e486fe691d1363ad5708b6ea1336e0145a4_sampleid=PoisonLake_3_28_read=285127_ch=453_start_time=2022-03-30T05:21:34Z_model_version_id=2021-05-17_dna_r9.4.1_minion_96_29d8704b	N		lytic	3940	4	low_quality_draft	PL_bin_4_contig_4028	PL_bin04	91.718	2282	Low confidence	NZ_NRRR01000023-1_Chromatium_weissei_strain_DSM_5161_scaffold0024_whole_genome_shotgun_sequence	90.972	1872	High confidence	NZ_JAAXKX010000035-1_Marichromatium_bheemlicum_strain_DSM_18632_assembly_contig_35_whole_genome_shotgun_sequence_CRISPR_728_spacer_14	100	17	0	Low confidence
Poison Lake	5395839c-bdd5-404c-b0de-569ca274fd74_runid=0c1d3e486fe691d1363ad5708b6ea1336e0145a4_sampleid=PoisonLake_3_28_read=47892_ch=141_start_time=2022-03-29T03:22:36Z_model_version_id=2021-05-17_dna_r9.4.1_minion_96_29d8704b	N		lytic	3440	4	low_quality_draft	PL_bin_4_contig_4028	PL_bin04	92.222	2237	Low confidence	NZ_NRRR01000023-1_Chromatium_weissei_strain_DSM_5161_scaffold0024_whole_genome_shotgun_sequence	91.748	1854	High confidence	NC_008639-1_Chlorobium_phaeobacteroides_DSM_266_complete_sequence_CRISPR_929_spacer_7	100	14	0	Low confidence
Poison Lake	4657fbe2-0f45-4ac2-9f61-8e814c05d92c_runid=0c1d3e486fe691d1363ad5708b6ea1336e0145a4_sampleid=PoisonLake_3_28_read=64525_ch=49_start_time=2022-03-29T07:01:18Z_model_version_id=2021-05-17_dna_r9.4.1_minion_96_29d8704b	N		lytic	2126	5	low_quality_draft	PL_bin_4_contig_4028	PL_bin04	92.004	2176	Low confidence	NZ_NRRR01000027-1_Chromatium_weissei_strain_DSM_5161_scaffold0029_whole_genome_shotgun_sequence	92.195	1640	High confidence	NZ_AFHI01000014-1_Rheinheimera_sp-_A13L_DRAFT__contig00021_whole_genome_shotgun_sequence_CRISPR_611_spacer_92	100	15	0	Low confidence
Poison Lake	7e6cfd9d-19a3-44ae-b71f-554ffb40417f_runid=0c1d3e486fe691d1363ad5708b6ea1336e0145a4_sampleid=PoisonLake_3_28_read=7536_ch=486_start_time=2022-03-28T23:27:34Z_model_version_id=2021-05-17_dna_r9.4.1_minion_96_29d8704b	N		lytic	2725	4	low_quality_draft	PL_bin_4_contig_4028	PL_bin04	93.003	1272	Low confidence	NZ_NRRR01000023-1_Chromatium_weissei_strain_DSM_5161_scaffold0024_whole_genome_shotgun_sequence	92.187	1843	High confidence	NZ_PDNX01000007-1_Prosthecochloris_sp-_ZM_Scaffold_1_whole_genome_shotgun_sequence_CRISPR_987_spacer_7	100	15	0	Low confidence
Poison Lake	e4552aa1-e688-4d26-a1f5-d4035b439d89_runid=0c1d3e486fe691d1363ad5708b6ea1336e0145a4_sampleid=PoisonLake_3_28_read=101242_ch=257_start_time=2022-03-29T08:47:51Z_model_version_id=2021-05-17_dna_r9.4.1_minion_96_29d8704b	N		lytic	3813	6	low_quality_draft	PL_bin_4_contig_4028	PL_bin04	89.605	2280	Low confidence	NZ_NRRR01000023-1_Chromatium_weissei_strain_DSM_5161_scaffold0024_whole_genome_shotgun_sequence	89.802	1873	High confidence	NZ_PDNX01000007-1_Prosthecochloris_sp-_ZM_Scaffold_1_whole_genome_shotgun_sequence_CRISPR_987_spacer_7	100	15	0	Low confidence
Poison Lake	e3fd5104-1940-4c8f-8d9e-f679660ff760_runid=0c1d3e486fe691d1363ad5708b6ea1336e0145a4_sampleid=PoisonLake_3_28_read=183470_ch=454_start_time=2022-03-29T16:27:34Z_model_version_id=2021-05-17_dna_r9.4.1_minion_96_29d8704b	N		lytic	3425	5	low_quality_draft	PL_bin_4_contig_4028	PL_bin04	91.794	2218	Low confidence	NZ_NRRR01000027-1_Chromatium_weissei_strain_DSM_5161_scaffold0029_whole_genome_shotgun_sequence	92.988	1640	High confidence	NZ_PDNX01000007-1_Prosthecochloris_sp-_ZM_Scaffold_1_whole_genome_shotgun_sequence_CRISPR_987_spacer_7	100	15	0	Low confidence
Poison Lake	a749cdf2-f467-40cb-852a-9cf97af16dea_runid=0c1d3e486fe691d1363ad5708b6ea1336e0145a4_sampleid=PoisonLake_3_28_read=40093_ch=214_start_time=2022-03-29T02:08:52Z_model_version_id=2021-05-17_dna_r9.4.1_minion_96_29d8704b	N		lytic	4350	6	low_quality_draft	PL_bin_4_contig_4028	PL_bin04	94.107	2240	Low confidence	NZ_NRRR01000023-1_Chromatium_weissei_strain_DSM_5161_scaffold0024_whole_genome_shotgun_sequence	92.249	1845	High confidence	NZ_VWXX01000010-1_Thiohalocapsa_marina_strain_DSM_19078_NODE_10_length_96776_cov_29-6679_whole_genome_shotgun_sequence_CRISPR_705_spacer_103	100	17	0	Low confidence
Poison Lake	92fd5f65-643a-4969-aa61-b0bd5b020e2f_runid=0c1d3e486fe691d1363ad5708b6ea1336e0145a4_sampleid=PoisonLake_3_28_read=140674_ch=81_start_time=2022-03-29T17:49:47Z_model_version_id=2021-05-17_dna_r9.4.1_minion_96_29d8704b	N		lytic	3484	5	low_quality_draft	PL_bin_4_contig_4028	PL_bin04	92.699	2260	Low confidence	NZ_NRRR01000023-1_Chromatium_weissei_strain_DSM_5161_scaffold0024_whole_genome_shotgun_sequence	93.208	1855	High confidence	NZ_JAINWG010000015-1_Rheinheimera_aquimaris_strain_IOP_21_contig15_whole_genome_shotgun_sequence_CRISPR_832_spacer_52	100	15	0	Low confidence
Poison Lake	4a238012-f2a3-4abc-b0bb-58782ce88a22_runid=0c1d3e486fe691d1363ad5708b6ea1336e0145a4_sampleid=PoisonLake_3_28_read=84695_ch=421_start_time=2022-03-29T07:51:07Z_model_version_id=2021-05-17_dna_r9.4.1_minion_96_29d8704b	N		lytic	3469	5	low_quality_draft	PL_bin_4_contig_4028	PL_bin04	92.778	2257	Low confidence	NZ_NRRR01000023-1_Chromatium_weissei_strain_DSM_5161_scaffold0024_whole_genome_shotgun_sequence	92.312	1860	High confidence	NZ_NHSF01000010-1_Halochromatium_salexigens_strain_DSM_4395_scaffold0010_whole_genome_shotgun_sequence_CRISPR_815_spacer_2	100	16	0	Low confidence
Poison Lake	167b0ce8-1cf6-4821-98f4-bf39e97f9e45_runid=0c1d3e486fe691d1363ad5708b6ea1336e0145a4_sampleid=PoisonLake_3_28_read=59683_ch=49_start_time=2022-03-29T04:51:24Z_model_version_id=2021-05-17_dna_r9.4.1_minion_96_29d8704b	N		lytic	3668	4	low_quality_draft	PL_bin_4_contig_4028	PL_bin04	94.3	2263	Low confidence	NZ_NRRR01000023-1_Chromatium_weissei_strain_DSM_5161_scaffold0024_whole_genome_shotgun_sequence	93.023	1849	High confidence	NZ_LAHP01000030-1_Arsukibacterium_sp-_MJ3_EFN4V4R0_whole_genome_shotgun_sequence_CRISPR_639_spacer_9	100	16	0	Low confidence
Poison Lake	f1ad1977-ebcc-4a9b-91d5-30f7fcd7124a_runid=0c1d3e486fe691d1363ad5708b6ea1336e0145a4_sampleid=PoisonLake_3_28_read=393548_ch=83_start_time=2022-03-30T13:02:26Z_model_version_id=2021-05-17_dna_r9.4.1_minion_96_29d8704b	N		lytic	3597	6	low_quality_draft	PL_bin_4_contig_4028	PL_bin04	93.813	2279	Low confidence	NZ_NRRR01000023-1_Chromatium_weissei_strain_DSM_5161_scaffold0024_whole_genome_shotgun_sequence	95.469	1854	High confidence	NZ_CP020370-1_Candidatus_Thiodictyon_syntrophicum_strain_Cad16T_chromosome_complete_genome_CRISPR_665_spacer_18	95.455	22	1
Poison Lake	9bc21298-14c3-4af6-a082-00906e11bb14_1_runid=0c1d3e486fe691d1363ad5708b6ea1336e0145a4_sampleid=PoisonLake_3_28_read=152080_ch=317_start_time=2022-03-30T00:03:03Z_model_version_id=2021-05-17_dna_r9.4.1_minion_96_29d8704b	N		lytic	3423	6	low_quality_draft	PL_bin_4_contig_4028	PL_bin04	94.38	2242	Low confidence	NZ_NRRR01000023-1_Chromatium_weissei_strain_DSM_5161_scaffold0024_whole_genome_shotgun_sequence	94.031	1843	High confidence	NZ_JPFN01000124-1_Nitrosococcus_oceani_strain_AFC132_contig_40_whole_genome_shotgun_sequence_CRISPR_637_spacer_1	100	15	0	Low confidence
Poison Lake	9bad18fa-323e-451f-8293-505e3787ef5e_runid=0c1d3e486fe691d1363ad5708b6ea1336e0145a4_sampleid=PoisonLake_3_28_read=39101_ch=30_start_time=2022-03-29T02:16:49Z_model_version_id=2021-05-17_dna_r9.4.1_minion_96_29d8704b	N		lytic	3423	4	low_quality_draft	PL_bin_4_contig_4028	PL_bin04	90.315	2251	Low confidence	NZ_NRRR01000023-1_Chromatium_weissei_strain_DSM_5161_scaffold0024_whole_genome_shotgun_sequence	94.083	1842	High confidence	NZ_PDNX01000007-1_Prosthecochloris_sp-_ZM_Scaffold_1_whole_genome_shotgun_sequence_CRISPR_987_spacer_7	100	15	0	Low confidence
Poison Lake	09362fd6-0d3a-4449-9be8-857958df717e_runid=0c1d3e486fe691d1363ad5708b6ea1336e0145a4_sampleid=PoisonLake_3_28_read=342262_ch=265_start_time=2022-03-30T14:44:02Z_model_version_id=2021-05-17_dna_r9.4.1_minion_96_29d8704b	N		lytic	3456	5	low_quality_draft	PL_bin_4_contig_4028	PL_bin04	92.182	2264	Low confidence	NZ_NRRR01000023-1_Chromatium_weissei_strain_DSM_5161_scaffold0024_whole_genome_shotgun_sequence	93.225	1845	High confidence	NZ_JABVCQ010000062-1_Thiospirillum_jenense_strain_DSM_216_assembly_contig_62_whole_genome_shotgun_sequence_CRISPR_743_spacer_16	100	15	0	Low confidence
Poison Lake	af4969ff-36af-4705-9040-b9f260c8a679_runid=0c1d3e486fe691d1363ad5708b6ea1336e0145a4_sampleid=PoisonLake_3_28_read=233170_ch=365_start_time=2022-03-29T21:44:45Z_model_version_id=2021-05-17_dna_r9.4.1_minion_96_29d8704b	N		lytic	3457	7	low_quality_draft	PL_bin_4_contig_4028	PL_bin04	88.664	2276	Low confidence	NZ_NRRR01000023-1_Chromatium_weissei_strain_DSM_5161_scaffold0024_whole_genome_shotgun_sequence	89.491	1865	High confidence	NZ_AFHI01000014-1_Rheinheimera_sp-_A13L_DRAFT__contig00021_whole_genome_shotgun_sequence_CRISPR_611_spacer_92	100	15	0	Low confidence
Poison Lake	80e6c606-83b4-47ef-8ab5-0ccb6c0c857b_runid=0c1d3e486fe691d1363ad5708b6ea1336e0145a4_sampleid=PoisonLake_3_28_read=23034_ch=442_start_time=2022-03-29T01:08:36Z_model_version_id=2021-05-17_dna_r9.4.1_minion_96_29d8704b	N		lytic	4096	7	low_quality_draft	PL_bin_4_contig_4028	PL_bin04	92.895	2238	Low confidence	NZ_NRRR01000023-1_Chromatium_weissei_strain_DSM_5161_scaffold0024_whole_genome_shotgun_sequence	92.039	1859	High confidence	NZ_FNOW01000051-1_Allochromatium_warmingii_strain_DSM_173_whole_genome_shotgun_sequence_CRISPR_847_spacer_27	100	16	0	Low confidence
Poison Lake	bda6e0d9-c071-4274-9707-b6eff10290dd_runid=0c1d3e486fe691d1363ad5708b6ea1336e0145a4_sampleid=PoisonLake_3_28_read=314071_ch=70_start_time=2022-03-30T07:07:34Z_model_version_id=2021-05-17_dna_r9.4.1_minion_96_29d8704b	N		lytic	3481	6	low_quality_draft	PL_bin_4_contig_4028	PL_bin04	93.43	2268	Low confidence	NZ_NRRR01000023-1_Chromatium_weissei_strain_DSM_5161_scaffold0024_whole_genome_shotgun_sequence	92.73	1857	High confidence	NZ_PDNX01000007-1_Prosthecochloris_sp-_ZM_Scaffold_1_whole_genome_shotgun_sequence_CRISPR_987_spacer_7	100	15	0	Low confidence
Poison Lake	fffd4e17-e747-4419-8964-b761c272d723_runid=0c1d3e486fe691d1363ad5708b6ea1336e0145a4_sampleid=PoisonLake_3_28_read=175812_ch=366_start_time=2022-03-29T21:15:20Z_model_version_id=2021-05-17_dna_r9.4.1_minion_96_29d8704b	N		lytic	3648	7	low_quality_draft	PL_bin_4_contig_4028	PL_bin04	93.261	2226	Low confidence	NZ_NRRR01000023-1_Chromatium_weissei_strain_DSM_5161_scaffold0024_whole_genome_shotgun_sequence	92.108	1850	High confidence	NZ_AFHI01000014-1_Rheinheimera_sp-_A13L_DRAFT__contig00021_whole_genome_shotgun_sequence_CRISPR_611_spacer_113	100	15	0	Low confidence
Poison Lake	b9e7cb5f-dc96-4ae6-ad4f-450284bb10ab_runid=0c1d3e486fe691d1363ad5708b6ea1336e0145a4_sampleid=PoisonLake_3_28_read=186376_ch=331_start_time=2022-03-29T16:25:51Z_model_version_id=2021-05-17_dna_r9.4.1_minion_96_29d8704b	N		lytic	3515	5	low_quality_draft	PL_bin_4_contig_4028	PL_bin04	94.536	2251	Low confidence	NZ_NRRR01000023-1_Chromatium_weissei_strain_DSM_5161_scaffold0024_whole_genome_shotgun_sequence	95.259	1856	High confidence	NZ_AASE01000005-1_Chlorobium_ferrooxidans_DSM_13031_ctg59_whole_genome_shotgun_sequence_CRISPR_953_spacer_92	94.737	19	1
Poison Lake	3c9e0dd7-2ff7-40df-ba92-8b613823e99e_runid=0c1d3e486fe691d1363ad5708b6ea1336e0145a4_sampleid=PoisonLake_3_28_read=76583_ch=181_start_time=2022-03-29T05:26:25Z_model_version_id=2021-05-17_dna_r9.4.1_minion_96_29d8704b	N		lytic	3667	5	low_quality_draft	PL_bin_4_contig_4028	PL_bin04	96.004	2252	High confidence	NZ_NRRR01000023-1_Chromatium_weissei_strain_DSM_5161_scaffold0024_whole_genome_shotgun_sequence	95.811	1838	High confidence	NZ_PDNX01000007-1_Prosthecochloris_sp-_ZM_Scaffold_1_whole_genome_shotgun_sequence_CRISPR_987_spacer_7	100	15	0	Low confidence
Poison Lake	7cf86e86-3177-4094-87cf-e6fbba0a4e3a_runid=0c1d3e486fe691d1363ad5708b6ea1336e0145a4_sampleid=PoisonLake_3_28_read=287730_ch=204_start_time=2022-03-30T06:33:49Z_model_version_id=2021-05-17_dna_r9.4.1_minion_96_29d8704b	N		lytic	3501	6	low_quality_draft	PL_bin_4_contig_4028	PL_bin04	94.204	2260	Low confidence	NZ_NRRR01000023-1_Chromatium_weissei_strain_DSM_5161_scaffold0024_whole_genome_shotgun_sequence	92.686	1873	High confidence	NC_013889-1_Thioalkalivibrio_sp-_K90mix_complete_sequence_CRISPR_167_spacer_72	100	16	0	Low confidence
Poison Lake	95e82f35-2b7d-4e40-8b3d-ed2537296c1a_runid=0c1d3e486fe691d1363ad5708b6ea1336e0145a4_sampleid=PoisonLake_3_28_read=219299_ch=82_start_time=2022-03-30T00:39:41Z_model_version_id=2021-05-17_dna_r9.4.1_minion_96_29d8704b	N		lytic	3542	6	low_quality_draft	PL_bin_4_contig_4028	PL_bin04	90.162	2277	Low confidence	NZ_NRRR01000023-1_Chromatium_weissei_strain_DSM_5161_scaffold0024_whole_genome_shotgun_sequence	92.142	1858	High confidence	NZ_AFHI01000014-1_Rheinheimera_sp-_A13L_DRAFT__contig00021_whole_genome_shotgun_sequence_CRISPR_611_spacer_92	100	15	0	Low confidence
Poison Lake	5708d394-77ce-46e5-8da1-b25eb1d41d3f_runid=0c1d3e486fe691d1363ad5708b6ea1336e0145a4_sampleid=PoisonLake_3_28_read=197369_ch=74_start_time=2022-03-30T14:33:52Z_model_version_id=2021-05-17_dna_r9.4.1_minion_96_29d8704b	N		lytic	3442	4	low_quality_draft	PL_bin_4_contig_4028	PL_bin04	91.868	2238	Low confidence	NZ_NRRR01000023-1_Chromatium_weissei_strain_DSM_5161_scaffold0024_whole_genome_shotgun_sequence	90.718	1853	High confidence	NC_018012-1_Thiocystis_violascens_DSM_198_complete_sequence_CRISPR_624_spacer_29	100	16	0	Low confidence
Poison Lake	6283fb3a-39cd-477a-b840-c6da6f2eee7a_1_runid=0c1d3e486fe691d1363ad5708b6ea1336e0145a4_sampleid=PoisonLake_3_28_read=30244_ch=114_start_time=2022-03-29T05:12:44Z_model_version_id=2021-05-17_dna_r9.4.1_minion_96_29d8704b	N		lytic	3754	5	low_quality_draft	PL_bin_4_contig_4028	PL_bin04	93.167	1522	Low confidence	NZ_NRRR01000023-1_Chromatium_weissei_strain_DSM_5161_scaffold0024_whole_genome_shotgun_sequence	91.07	1859	High confidence	NZ_AASE01000005-1_Chlorobium_ferrooxidans_DSM_13031_ctg59_whole_genome_shotgun_sequence_CRISPR_953_spacer_92	94.737	19	1
Poison Lake	d8b6fc53-3fe1-4227-9112-d14f4eb43b14_runid=0c1d3e486fe691d1363ad5708b6ea1336e0145a4_sampleid=PoisonLake_3_28_read=142131_ch=255_start_time=2022-03-29T13:55:15Z_model_version_id=2021-05-17_dna_r9.4.1_minion_96_29d8704b	N		lytic	3528	4	low_quality_draft	PL_bin_4_contig_4028	PL_bin04	91.034	1238	Low confidence	NZ_NRRR01000023-1_Chromatium_weissei_strain_DSM_5161_scaffold0024_whole_genome_shotgun_sequence	92.162	1850	High confidence	NZ_AASE01000005-1_Chlorobium_ferrooxidans_DSM_13031_ctg59_whole_genome_shotgun_sequence_CRISPR_953_spacer_92	95	20	1
Poison Lake	20c390f1-1533-4ba7-872e-5fc4295495b2_runid=0c1d3e486fe691d1363ad5708b6ea1336e0145a4_sampleid=PoisonLake_3_28_read=155620_ch=67_start_time=2022-03-29T16:18:35Z_model_version_id=2021-05-17_dna_r9.4.1_minion_96_29d8704b	N		lytic	3409	4	low_quality_draft	PL_bin_4_contig_4028	PL_bin04	85.776	2306	Low confidence	NZ_NRRR01000023-1_Chromatium_weissei_strain_DSM_5161_scaffold0024_whole_genome_shotgun_sequence	88.18	1819	High confidence	NZ_QKMA01000018-1_Thioalkalivibrio_sp-_ALE21_D893DRAFT_scaffold00018-18_whole_genome_shotgun_sequence_CRISPR_250_spacer_58	100	15	0	Low confidence
Poison Lake	f8eea55e-420b-4f30-a535-8993da354d10_runid=0c1d3e486fe691d1363ad5708b6ea1336e0145a4_sampleid=PoisonLake_3_28_read=403887_ch=27_start_time=2022-03-30T20:08:22Z_model_version_id=2021-05-17_dna_r9.4.1_minion_96_29d8704b	N		lytic	3469	4	low_quality_draft	PL_bin_4_contig_4028	PL_bin04	91.774	2261	Low confidence	NZ_NRRR01000023-1_Chromatium_weissei_strain_DSM_5161_scaffold0024_whole_genome_shotgun_sequence	90.836	1855	High confidence	NZ_PDNX01000007-1_Prosthecochloris_sp-_ZM_Scaffold_1_whole_genome_shotgun_sequence_CRISPR_987_spacer_7	100	15	0	Low confidence
Poison Lake	e9fe0f50-5a95-4ca4-9591-820eed16ae43_runid=0c1d3e486fe691d1363ad5708b6ea1336e0145a4_sampleid=PoisonLake_3_28_read=48693_ch=285_start_time=2022-03-29T03:16:58Z_model_version_id=2021-05-17_dna_r9.4.1_minion_96_29d8704b	N		lytic	3465	4	low_quality_draft	PL_bin_4_contig_4028	PL_bin04	89.192	2276	Low confidence	NZ_NRRR01000023-1_Chromatium_weissei_strain_DSM_5161_scaffold0024_whole_genome_shotgun_sequence	88.746	1866	High confidence	NZ_NRRS01000031-1_Rhabdochromatium_marinum_strain_DSM_5261_scaffold0031_whole_genome_shotgun_sequence_CRISPR_777_spacer_16	100	16	0	Low confidence
Poison Lake	c2a090bf-fbfb-4b37-bec3-0730eb70e7b3_runid=0c1d3e486fe691d1363ad5708b6ea1336e0145a4_sampleid=PoisonLake_3_28_read=153631_ch=338_start_time=2022-03-29T14:44:44Z_model_version_id=2021-05-17_dna_r9.4.1_minion_96_29d8704b	N		lytic	2538	4	low_quality_draft	PL_bin_4_contig_4028	PL_bin04	94.19	1308	Low confidence	NZ_NRRR01000023-1_Chromatium_weissei_strain_DSM_5161_scaffold0024_whole_genome_shotgun_sequence	92.412	1845	High confidence	NZ_PDNX01000007-1_Prosthecochloris_sp-_ZM_Scaffold_1_whole_genome_shotgun_sequence_CRISPR_987_spacer_7	100	15	0	Low confidence
Poison Lake	5dcf83f3-660a-4213-b9cc-a880dde76e23_runid=0c1d3e486fe691d1363ad5708b6ea1336e0145a4_sampleid=PoisonLake_3_28_read=224334_ch=18_start_time=2022-03-29T22:26:33Z_model_version_id=2021-05-17_dna_r9.4.1_minion_96_29d8704b	N		lytic	3483	5	low_quality_draft	PL_bin_4_contig_4028	PL_bin04	92.683	2255	Low confidence	NZ_NRRR01000023-1_Chromatium_weissei_strain_DSM_5161_scaffold0024_whole_genome_shotgun_sequence	91.581	1841	High confidence	NZ_AFHI01000014-1_Rheinheimera_sp-_A13L_DRAFT__contig00021_whole_genome_shotgun_sequence_CRISPR_611_spacer_92	100	15	0	Low confidence
Poison Lake	cb55cf36-f82e-4048-9bdb-392796c7f9b6_runid=0c1d3e486fe691d1363ad5708b6ea1336e0145a4_sampleid=PoisonLake_3_28_read=81396_ch=228_start_time=2022-03-29T07:41:55Z_model_version_id=2021-05-17_dna_r9.4.1_minion_96_29d8704b	N		lytic	3579	4	low_quality_draft	PL_bin_4_contig_4028	PL_bin04	95.179	2240	High confidence	NZ_NRRR01000023-1_Chromatium_weissei_strain_DSM_5161_scaffold0024_whole_genome_shotgun_sequence	94.426	1848	High confidence	NZ_AASE01000005-1_Chlorobium_ferrooxidans_DSM_13031_ctg59_whole_genome_shotgun_sequence_CRISPR_953_spacer_92	94.737	19	1
Poison Lake	226a4fa0-4ffe-46f9-989e-d4981f53b0b4_runid=0c1d3e486fe691d1363ad5708b6ea1336e0145a4_sampleid=PoisonLake_3_28_read=101098_ch=366_start_time=2022-03-29T13:15:44Z_model_version_id=2021-05-17_dna_r9.4.1_minion_96_29d8704b	N		lytic	3665	5	low_quality_draft	PL_bin_4_contig_4028	PL_bin04	91.427	2263	Low confidence	NZ_NRRR01000027-1_Chromatium_weissei_strain_DSM_5161_scaffold0029_whole_genome_shotgun_sequence	91.418	1643	High confidence	NZ_MPJE01000024-1_Chlorobium_sp-_KB01_828_whole_genome_shotgun_sequence_CRISPR_959_spacer_21	100	16	0	Low confidence
Poison Lake	2c722f1b-b254-4ee3-901f-c51c535ca0da_1_runid=0c1d3e486fe691d1363ad5708b6ea1336e0145a4_sampleid=PoisonLake_3_28_read=68710_ch=421_start_time=2022-03-29T06:02:17Z_model_version_id=2021-05-17_dna_r9.4.1_minion_96_29d8704b	N		lytic	3470	6	low_quality_draft	PL_bin_4_contig_4028	PL_bin04	94.645	2241	Low confidence	NZ_NRRR01000023-1_Chromatium_weissei_strain_DSM_5161_scaffold0024_whole_genome_shotgun_sequence	93.93	1845	High confidence	NZ_PDNX01000007-1_Prosthecochloris_sp-_ZM_Scaffold_1_whole_genome_shotgun_sequence_CRISPR_987_spacer_7	100	15	0	Low confidence
Poison Lake	dfbf7253-b5f8-4857-835a-02e4b45a45d6_runid=0c1d3e486fe691d1363ad5708b6ea1336e0145a4_sampleid=PoisonLake_3_28_read=184149_ch=27_start_time=2022-03-29T18:17:40Z_model_version_id=2021-05-17_dna_r9.4.1_minion_96_29d8704b	N		lytic	3598	4	low_quality_draft	PL_bin_4_contig_4028	PL_bin04	94.955	2240	Low confidence	NZ_NRRR01000023-1_Chromatium_weissei_strain_DSM_5161_scaffold0024_whole_genome_shotgun_sequence	94.429	1849	High confidence	NZ_VWXX01000010-1_Thiohalocapsa_marina_strain_DSM_19078_NODE_10_length_96776_cov_29-6679_whole_genome_shotgun_sequence_CRISPR_705_spacer_40	100	16	0	Low confidence
Poison Lake	1f343e94-c26a-4abe-90bc-eb52a5e16228_runid=0c1d3e486fe691d1363ad5708b6ea1336e0145a4_sampleid=PoisonLake_3_28_read=203912_ch=445_start_time=2022-03-29T18:33:22Z_model_version_id=2021-05-17_dna_r9.4.1_minion_96_29d8704b	N		lytic	3488	6	low_quality_draft	PL_bin_4_contig_4028	PL_bin04	94.64	2239	Low confidence	NZ_NRRR01000023-1_Chromatium_weissei_strain_DSM_5161_scaffold0024_whole_genome_shotgun_sequence	94.843	1842	High confidence	NZ_AFHI01000014-1_Rheinheimera_sp-_A13L_DRAFT__contig00021_whole_genome_shotgun_sequence_CRISPR_611_spacer_92	100	15	0	Low confidence
Poison Lake	078dad9f-b10c-4808-b87a-a9bf0510dc25_runid=0c1d3e486fe691d1363ad5708b6ea1336e0145a4_sampleid=PoisonLake_3_28_read=286217_ch=174_start_time=2022-03-30T03:24:56Z_model_version_id=2021-05-17_dna_r9.4.1_minion_96_29d8704b	N		lytic	3541	5	low_quality_draft	PL_bin_4_contig_4028	PL_bin04	94.317	2270	Low confidence	NZ_NRRR01000023-1_Chromatium_weissei_strain_DSM_5161_scaffold0024_whole_genome_shotgun_sequence	95.671	1848	High confidence	NZ_PDNX01000007-1_Prosthecochloris_sp-_ZM_Scaffold_1_whole_genome_shotgun_sequence_CRISPR_987_spacer_7	100	15	0	Low confidence
Poison Lake	a77b4f3a-94df-4c51-ac62-b551d3dea62e_runid=0c1d3e486fe691d1363ad5708b6ea1336e0145a4_sampleid=PoisonLake_3_28_read=110193_ch=33_start_time=2022-03-29T21:31:04Z_model_version_id=2021-05-17_dna_r9.4.1_minion_96_29d8704b	N		lytic	3474	4	low_quality_draft	PL_bin_4_contig_4028	PL_bin04	93.053	2260	Low confidence	NZ_NRRR01000027-1_Chromatium_weissei_strain_DSM_5161_scaffold0029_whole_genome_shotgun_sequence	93.983	1612	High confidence	NZ_FNOW01000051-1_Allochromatium_warmingii_strain_DSM_173_whole_genome_shotgun_sequence_CRISPR_847_spacer_27	100	16	0	Low confidence
Poison Lake	3247d4a0-5c43-4931-90d5-adbbea3b27db_runid=0c1d3e486fe691d1363ad5708b6ea1336e0145a4_sampleid=PoisonLake_3_28_read=113969_ch=493_start_time=2022-03-29T21:15:15Z_model_version_id=2021-05-17_dna_r9.4.1_minion_96_29d8704b	N		lytic	3594	4	low_quality_draft	PL_bin_4_contig_4028	PL_bin04	93.039	2284	Low confidence	NZ_NRRR01000023-1_Chromatium_weissei_strain_DSM_5161_scaffold0024_whole_genome_shotgun_sequence	93.319	1871	High confidence	NZ_PDNX01000007-1_Prosthecochloris_sp-_ZM_Scaffold_1_whole_genome_shotgun_sequence_CRISPR_987_spacer_7	100	15	0	Low confidence
Poison Lake	bbdd4234-c0ff-4247-ba5d-0e5bab8eb822_runid=0c1d3e486fe691d1363ad5708b6ea1336e0145a4_sampleid=PoisonLake_3_28_read=191738_ch=445_start_time=2022-03-29T17:17:34Z_model_version_id=2021-05-17_dna_r9.4.1_minion_96_29d8704b	N		lytic	3716	4	low_quality_draft	PL_bin_4_contig_4028	PL_bin04	90.369	2274	Low confidence	NZ_NRRR01000023-1_Chromatium_weissei_strain_DSM_5161_scaffold0024_whole_genome_shotgun_sequence	91.094	1864	High confidence	NZ_NHSQ01000155-1_Thiocystis_minor_strain_DSM_178_scaffold0155_whole_genome_shotgun_sequence_CRISPR_823_spacer_1	100	16	0	Low confidence
Poison Lake	f0c83924-d882-4b72-9673-5eb43e7aaf70_runid=0c1d3e486fe691d1363ad5708b6ea1336e0145a4_sampleid=PoisonLake_3_28_read=246985_ch=406_start_time=2022-03-30T01:54:13Z_model_version_id=2021-05-17_dna_r9.4.1_minion_96_29d8704b	N		lytic	3646	4	low_quality_draft	PL_bin_4_contig_4028	PL_bin04	94.688	2259	Low confidence	NZ_NRRR01000023-1_Chromatium_weissei_strain_DSM_5161_scaffold0024_whole_genome_shotgun_sequence	94.933	1855	High confidence	NZ_PDNX01000007-1_Prosthecochloris_sp-_ZM_Scaffold_1_whole_genome_shotgun_sequence_CRISPR_987_spacer_7	100	15	0	Low confidence
Poison Lake	0d811f55-b87d-4c4e-bd81-9fea27a499fc_runid=0c1d3e486fe691d1363ad5708b6ea1336e0145a4_sampleid=PoisonLake_3_28_read=172365_ch=84_start_time=2022-03-29T15:34:18Z_model_version_id=2021-05-17_dna_r9.4.1_minion_96_29d8704b	N		lytic	3641	4	low_quality_draft	PL_bin_4_contig_4028	PL_bin04	93.131	2242	Low confidence	NZ_NRRR01000023-1_Chromatium_weissei_strain_DSM_5161_scaffold0024_whole_genome_shotgun_sequence	93.703	1858	High confidence	NZ_QPJY01000014-1_Thioalbus_denitrificans_strain_DSM_26407_Ga0244567_114_whole_genome_shotgun_sequence_CRISPR_251_spacer_99	100	16	0	Low confidence
Poison Lake	e3eba815-b74c-4ad3-ba06-1150a5af421e_runid=0c1d3e486fe691d1363ad5708b6ea1336e0145a4_sampleid=PoisonLake_3_28_read=204189_ch=485_start_time=2022-03-30T03:47:55Z_model_version_id=2021-05-17_dna_r9.4.1_minion_96_29d8704b	N		lytic	2702	4	low_quality_draft	PL_bin_4_contig_4028	PL_bin04	87.855	2256	Low confidence	NZ_NRRR01000027-1_Chromatium_weissei_strain_DSM_5161_scaffold0029_whole_genome_shotgun_sequence	89.197	1657	High confidence	NZ_NHSN01000019-1_Halorhodospira_halophila_strain_IM9626_scaffold0019_whole_genome_shotgun_sequence_CRISPR_298_spacer_12	100	16	0	Low confidence
Poison Lake	21b2af0e-974c-4b7b-b582-9d5e5fe209e6_runid=0c1d3e486fe691d1363ad5708b6ea1336e0145a4_sampleid=PoisonLake_3_28_read=216575_ch=363_start_time=2022-03-29T21:31:19Z_model_version_id=2021-05-17_dna_r9.4.1_minion_96_29d8704b	N		lytic	4255	9	low_quality_draft	PL_bin_4_contig_4028	PL_bin04	93.357	2243	Low confidence	NZ_NRRR01000023-1_Chromatium_weissei_strain_DSM_5161_scaffold0024_whole_genome_shotgun_sequence	95.153	1836	High confidence	NZ_PDNX01000007-1_Prosthecochloris_sp-_ZM_Scaffold_1_whole_genome_shotgun_sequence_CRISPR_987_spacer_7	100	15	0	Low confidence
Poison Lake	18ade987-70c2-40b1-a29c-9793c8707c36_runid=0c1d3e486fe691d1363ad5708b6ea1336e0145a4_sampleid=PoisonLake_3_28_read=315396_ch=500_start_time=2022-03-30T10:38:59Z_model_version_id=2021-05-17_dna_r9.4.1_minion_96_29d8704b	N		lytic	1357	4	low_quality_draft	PL_bin_4_contig_4028	PL_bin04	90.493	568	Low confidence	NZ_NRRR01000023-1_Chromatium_weissei_strain_DSM_5161_scaffold0024_whole_genome_shotgun_sequence	93.123	1047	High confidence	NZ_JAJNRF010000003-1_Halorhodospira_sp-_9628_9628_assembly_repeat_contig_3_whole_genome_shotgun_sequence_CRISPR_324_spacer_17	95	20	1
Poison Lake	497a79c3-e7f7-429f-b9b8-934232c8ae2a_runid=0c1d3e486fe691d1363ad5708b6ea1336e0145a4_sampleid=PoisonLake_3_28_read=23822_ch=389_start_time=2022-03-29T00:50:27Z_model_version_id=2021-05-17_dna_r9.4.1_minion_96_29d8704b	N		lytic	3463	6	low_quality_draft	PL_bin_4_contig_4028	PL_bin04	92.13	2249	Low confidence	NZ_NRRR01000023-1_Chromatium_weissei_strain_DSM_5161_scaffold0024_whole_genome_shotgun_sequence	93.716	1846	High confidence	NZ_FOFO01000001-1_Ectothiorhodospira_magna_strain_B7-7_whole_genome_shotgun_sequence_CRISPR_346_spacer_58	100	18	0	Low confidence
Poison Lake	1886dc75-5ec0-4f67-acf3-286e5789cf0f_runid=0c1d3e486fe691d1363ad5708b6ea1336e0145a4_sampleid=PoisonLake_3_28_read=339879_ch=480_start_time=2022-03-30T13:20:31Z_model_version_id=2021-05-17_dna_r9.4.1_minion_96_29d8704b	N		lytic	3416	6	low_quality_draft	PL_bin_4_contig_4028	PL_bin04	92.969	1280	Low confidence	NZ_NRRR01000023-1_Chromatium_weissei_strain_DSM_5161_scaffold0024_whole_genome_shotgun_sequence	94.734	1842	High confidence	NZ_PDNX01000007-1_Prosthecochloris_sp-_ZM_Scaffold_1_whole_genome_shotgun_sequence_CRISPR_987_spacer_7	100	15	0	Low confidence
Poison Lake	aee00f2c-93b7-48ba-9720-ce39b63488b5_runid=0c1d3e486fe691d1363ad5708b6ea1336e0145a4_sampleid=PoisonLake_3_28_read=301784_ch=153_start_time=2022-03-30T08:53:43Z_model_version_id=2021-05-17_dna_r9.4.1_minion_96_29d8704b	N		lytic	3497	4	low_quality_draft	PL_bin_4_contig_4028	PL_bin04	95.783	2253	High confidence	NZ_NRRR01000023-1_Chromatium_weissei_strain_DSM_5161_scaffold0024_whole_genome_shotgun_sequence	95.551	1843	High confidence	NZ_PDNX01000007-1_Prosthecochloris_sp-_ZM_Scaffold_1_whole_genome_shotgun_sequence_CRISPR_987_spacer_7	100	15	0	Low confidence
Poison Lake	5dbbf87f-3aa8-4e3e-8879-094940514a67_runid=0c1d3e486fe691d1363ad5708b6ea1336e0145a4_sampleid=PoisonLake_3_28_read=25672_ch=472_start_time=2022-03-29T00:54:04Z_model_version_id=2021-05-17_dna_r9.4.1_minion_96_29d8704b	N		lytic	3474	5	low_quality_draft	PL_bin_4_contig_4028	PL_bin04	90.009	2242	Low confidence	NZ_NRRR01000023-1_Chromatium_weissei_strain_DSM_5161_scaffold0024_whole_genome_shotgun_sequence	89.388	1847	High confidence	NZ_LXWK01000018-1_Rheinheimera_sp-_SA_1_Contig_5_whole_genome_shotgun_sequence_CRISPR_662_spacer_10	100	16	0	Low confidence
Poison Lake	6bac2dcb-3477-4017-8c3e-3a26c39a1d20_runid=0c1d3e486fe691d1363ad5708b6ea1336e0145a4_sampleid=PoisonLake_3_28_read=15802_ch=260_start_time=2022-03-29T00:18:44Z_model_version_id=2021-05-17_dna_r9.4.1_minion_96_29d8704b	N		lytic	3688	7	low_quality_draft	PL_bin_4_contig_4028	PL_bin04	94.506	2239	Low confidence	NZ_NRRR01000023-1_Chromatium_weissei_strain_DSM_5161_scaffold0024_whole_genome_shotgun_sequence	92.499	1853	High confidence	NZ_AFHI01000014-1_Rheinheimera_sp-_A13L_DRAFT__contig00021_whole_genome_shotgun_sequence_CRISPR_611_spacer_92	100	15	0	Low confidence
Poison Lake	81b51b55-85eb-4ae7-ab53-b98f79ed2493_runid=0c1d3e486fe691d1363ad5708b6ea1336e0145a4_sampleid=PoisonLake_3_28_read=24376_ch=52_start_time=2022-03-29T00:49:37Z_model_version_id=2021-05-17_dna_r9.4.1_minion_96_29d8704b	N		lytic	3502	5	low_quality_draft	PL_bin_4_contig_4028	PL_bin04	93.739	2268	Low confidence	NZ_NRRR01000023-1_Chromatium_weissei_strain_DSM_5161_scaffold0024_whole_genome_shotgun_sequence	94.811	1850	High confidence	NZ_FOFO01000001-1_Ectothiorhodospira_magna_strain_B7-7_whole_genome_shotgun_sequence_CRISPR_346_spacer_58	95	20	1
Poison Lake	ab865f04-71ef-447e-bdef-9e7fd22ab0d2_runid=0c1d3e486fe691d1363ad5708b6ea1336e0145a4_sampleid=PoisonLake_3_28_read=383223_ch=172_start_time=2022-03-30T19:10:47Z_model_version_id=2021-05-17_dna_r9.4.1_minion_96_29d8704b	N		lytic	3825	4	low_quality_draft	PL_bin_4_contig_4028	PL_bin04	93.296	1939	Low confidence	NZ_NRRR01000023-1_Chromatium_weissei_strain_DSM_5161_scaffold0024_whole_genome_shotgun_sequence	92.013	1878	High confidence	NZ_PDNX01000007-1_Prosthecochloris_sp-_ZM_Scaffold_1_whole_genome_shotgun_sequence_CRISPR_987_spacer_7	100	15	0	Low confidence
Poison Lake	48e72bd8-4cd0-4456-866a-d784995fe099_runid=0c1d3e486fe691d1363ad5708b6ea1336e0145a4_sampleid=PoisonLake_3_28_read=153911_ch=470_start_time=2022-03-29T16:05:54Z_model_version_id=2021-05-17_dna_r9.4.1_minion_96_29d8704b	N		lytic	3360	4	low_quality_draft	PL_bin_4_contig_4028	PL_bin04	93.377	2129	Low confidence	NZ_NRRR01000023-1_Chromatium_weissei_strain_DSM_5161_scaffold0024_whole_genome_shotgun_sequence	94.532	1847	High confidence	NZ_JAJNQN010000009-1_Ectothiorhodospira_sp-_A-7Y_assembly_contig_9_whole_genome_shotgun_sequence_CRISPR_315_spacer_2	95	20	1
Poison Lake	d71a7c69-04b5-465b-a1b7-41359f8958f9_runid=0c1d3e486fe691d1363ad5708b6ea1336e0145a4_sampleid=PoisonLake_3_28_read=200281_ch=36_start_time=2022-03-29T20:21:12Z_model_version_id=2021-05-17_dna_r9.4.1_minion_96_29d8704b	N		lytic	3489	5	low_quality_draft	PL_bin_4_contig_4028	PL_bin04	93.357	2243	Low confidence	NZ_NRRR01000023-1_Chromatium_weissei_strain_DSM_5161_scaffold0024_whole_genome_shotgun_sequence	94.127	1839	High confidence	NZ_PDNX01000007-1_Prosthecochloris_sp-_ZM_Scaffold_1_whole_genome_shotgun_sequence_CRISPR_987_spacer_7	100	15	0	Low confidence
Poison Lake	467b19b2-4c6a-4261-872f-c8af9086f130_runid=0c1d3e486fe691d1363ad5708b6ea1336e0145a4_sampleid=PoisonLake_3_28_read=199352_ch=402_start_time=2022-03-30T07:24:07Z_model_version_id=2021-05-17_dna_r9.4.1_minion_96_29d8704b	N		lytic	3537	4	low_quality_draft	PL_bin_4_contig_4028	PL_bin04	90.358	2292	Low confidence	NZ_NRRR01000023-1_Chromatium_weissei_strain_DSM_5161_scaffold0024_whole_genome_shotgun_sequence	89.293	1868	High confidence	NZ_AASE01000005-1_Chlorobium_ferrooxidans_DSM_13031_ctg59_whole_genome_shotgun_sequence_CRISPR_953_spacer_92	94.737	19	1
Poison Lake	28cd1dde-d27c-4877-89e5-ead399043c58_runid=0c1d3e486fe691d1363ad5708b6ea1336e0145a4_sampleid=PoisonLake_3_28_read=349720_ch=450_start_time=2022-03-30T12:20:39Z_model_version_id=2021-05-17_dna_r9.4.1_minion_96_29d8704b	N		lytic	4119	5	low_quality_draft	PL_bin_4_contig_4028	PL_bin04	93.603	2251	Low confidence	NZ_NRRR01000023-1_Chromatium_weissei_strain_DSM_5161_scaffold0024_whole_genome_shotgun_sequence	92.583	1847	High confidence	NZ_FNOW01000051-1_Allochromatium_warmingii_strain_DSM_173_whole_genome_shotgun_sequence_CRISPR_847_spacer_27	100	16	0	Low confidence
Poison Lake	10abf6c6-bbb1-4142-9035-7969517bf67c_runid=0c1d3e486fe691d1363ad5708b6ea1336e0145a4_sampleid=PoisonLake_3_28_read=2334_ch=163_start_time=2022-03-28T23:05:12Z_model_version_id=2021-05-17_dna_r9.4.1_minion_96_29d8704b	N		lytic	3524	6	low_quality_draft	PL_bin_4_contig_4028	PL_bin04	92.768	2254	Low confidence	NZ_NRRR01000023-1_Chromatium_weissei_strain_DSM_5161_scaffold0024_whole_genome_shotgun_sequence	94.253	1862	High confidence	NZ_PDNX01000007-1_Prosthecochloris_sp-_ZM_Scaffold_1_whole_genome_shotgun_sequence_CRISPR_987_spacer_7	100	15	0	Low confidence
Poison Lake	1496e683-bbdf-4426-b652-82667497e29a_runid=0c1d3e486fe691d1363ad5708b6ea1336e0145a4_sampleid=PoisonLake_3_28_read=32200_ch=61_start_time=2022-03-29T03:13:52Z_model_version_id=2021-05-17_dna_r9.4.1_minion_96_29d8704b	N		lytic	3473	5	low_quality_draft	PL_bin_4_contig_4028	PL_bin04	93.7	2254	Low confidence	NZ_NRRR01000023-1_Chromatium_weissei_strain_DSM_5161_scaffold0024_whole_genome_shotgun_sequence	93.552	1861	High confidence	NZ_VWXX01000010-1_Thiohalocapsa_marina_strain_DSM_19078_NODE_10_length_96776_cov_29-6679_whole_genome_shotgun_sequence_CRISPR_705_spacer_40	100	16	0	Low confidence
Poison Lake	a9a5fd86-fa00-419c-a09e-815d83602769_runid=0c1d3e486fe691d1363ad5708b6ea1336e0145a4_sampleid=PoisonLake_3_28_read=284387_ch=29_start_time=2022-03-30T08:07:56Z_model_version_id=2021-05-17_dna_r9.4.1_minion_96_29d8704b	N		lytic	3499	5	low_quality_draft	PL_bin_4_contig_4028	PL_bin04	90.074	1350	Low confidence	NZ_NRRR01000023-1_Chromatium_weissei_strain_DSM_5161_scaffold0024_whole_genome_shotgun_sequence	92.143	1871	High confidence	NZ_PDNX01000007-1_Prosthecochloris_sp-_ZM_Scaffold_1_whole_genome_shotgun_sequence_CRISPR_987_spacer_7	100	15	0	Low confidence
Poison Lake	81ab7a1e-afbe-4d24-b02e-b06a1d965444_runid=0c1d3e486fe691d1363ad5708b6ea1336e0145a4_sampleid=PoisonLake_3_28_read=7702_ch=275_start_time=2022-03-28T23:46:06Z_model_version_id=2021-05-17_dna_r9.4.1_minion_96_29d8704b	N		lytic	3474	6	low_quality_draft	PL_bin_4_contig_4028	PL_bin04	92.537	2251	Low confidence	NZ_NRRR01000023-1_Chromatium_weissei_strain_DSM_5161_scaffold0024_whole_genome_shotgun_sequence	92.764	1838	High confidence	NZ_AASE01000005-1_Chlorobium_ferrooxidans_DSM_13031_ctg59_whole_genome_shotgun_sequence_CRISPR_953_spacer_92	94.737	19	1
Poison Lake	65c60239-a66c-4d21-97d6-8c5098b7dee4_runid=0c1d3e486fe691d1363ad5708b6ea1336e0145a4_sampleid=PoisonLake_3_28_read=72388_ch=353_start_time=2022-03-29T06:58:07Z_model_version_id=2021-05-17_dna_r9.4.1_minion_96_29d8704b	N		lytic	3447	5	low_quality_draft	PL_bin_4_contig_4028	PL_bin04	95.534	2239	High confidence	NZ_NRRR01000023-1_Chromatium_weissei_strain_DSM_5161_scaffold0024_whole_genome_shotgun_sequence	95.076	1848	High confidence	NZ_PDNX01000007-1_Prosthecochloris_sp-_ZM_Scaffold_1_whole_genome_shotgun_sequence_CRISPR_987_spacer_7	100	15	0	Low confidence
Poison Lake	8bd950a3-0d67-40c4-9b03-3ddc2d815bbb_runid=0c1d3e486fe691d1363ad5708b6ea1336e0145a4_sampleid=PoisonLake_3_28_read=141423_ch=142_start_time=2022-03-29T12:22:11Z_model_version_id=2021-05-17_dna_r9.4.1_minion_96_29d8704b	N		lytic	3470	7	low_quality_draft	PL_bin_4_contig_4028	PL_bin04	93.472	2267	Low confidence	NZ_NRRR01000023-1_Chromatium_weissei_strain_DSM_5161_scaffold0024_whole_genome_shotgun_sequence	95.46	1674	High confidence	NZ_PDNX01000007-1_Prosthecochloris_sp-_ZM_Scaffold_1_whole_genome_shotgun_sequence_CRISPR_987_spacer_7	100	15	0	Low confidence
Poison Lake	0f430647-7b0a-4fcf-96f4-89515a2af776_runid=0c1d3e486fe691d1363ad5708b6ea1336e0145a4_sampleid=PoisonLake_3_28_read=236838_ch=181_start_time=2022-03-29T18:00:03Z_model_version_id=2021-05-17_dna_r9.4.1_minion_96_29d8704b	N		lytic	3481	5	low_quality_draft	PL_bin_4_contig_4028	PL_bin04	88.672	2251	Low confidence	NZ_NRRR01000027-1_Chromatium_weissei_strain_DSM_5161_scaffold0029_whole_genome_shotgun_sequence	89.909	1645	High confidence	NZ_PDNX01000007-1_Prosthecochloris_sp-_ZM_Scaffold_1_whole_genome_shotgun_sequence_CRISPR_987_spacer_7	100	15	0	Low confidence
Poison Lake	9012b80b-63c2-4927-b461-02452c1b836b_runid=0c1d3e486fe691d1363ad5708b6ea1336e0145a4_sampleid=PoisonLake_3_28_read=210280_ch=332_start_time=2022-03-30T05:17:27Z_model_version_id=2021-05-17_dna_r9.4.1_minion_96_29d8704b	N		lytic	3569	5	low_quality_draft	PL_bin_4_contig_4028	PL_bin04	86.751	2302	Low confidence	NZ_NRRR01000023-1_Chromatium_weissei_strain_DSM_5161_scaffold0024_whole_genome_shotgun_sequence	89.098	1807	High confidence	NZ_PDNX01000007-1_Prosthecochloris_sp-_ZM_Scaffold_1_whole_genome_shotgun_sequence_CRISPR_987_spacer_7	100	15	0	Low confidence
Poison Lake	7dfeb401-398f-4056-887c-f9da20dff251_runid=0c1d3e486fe691d1363ad5708b6ea1336e0145a4_sampleid=PoisonLake_3_28_read=213970_ch=121_start_time=2022-03-29T22:02:31Z_model_version_id=2021-05-17_dna_r9.4.1_minion_96_29d8704b	N		lytic	3520	6	low_quality_draft	PL_bin_4_contig_4028	PL_bin04	87.221	2285	Low confidence	NZ_NRRR01000023-1_Chromatium_weissei_strain_DSM_5161_scaffold0024_whole_genome_shotgun_sequence	88.759	1877	High confidence	NZ_JAJNQN010000009-1_Ectothiorhodospira_sp-_A-7Y_assembly_contig_9_whole_genome_shotgun_sequence_CRISPR_315_spacer_2	100	16	0	Low confidence
Poison Lake	853f9ab3-4c97-4e74-bdab-a29587e787e6_runid=0c1d3e486fe691d1363ad5708b6ea1336e0145a4_sampleid=PoisonLake_3_28_read=37238_ch=124_start_time=2022-03-29T02:40:13Z_model_version_id=2021-05-17_dna_r9.4.1_minion_96_29d8704b	N		lytic	3744	4	low_quality_draft	PL_bin_4_contig_4028	PL_bin04	95.436	2235	High confidence	NZ_NRRR01000023-1_Chromatium_weissei_strain_DSM_5161_scaffold0024_whole_genome_shotgun_sequence	94.989	1836	High confidence	NZ_AASE01000005-1_Chlorobium_ferrooxidans_DSM_13031_ctg59_whole_genome_shotgun_sequence_CRISPR_953_spacer_92	94.737	19	1
Poison Lake	6b79c4b3-d406-42bf-9f64-f8bb0ecb19c7_runid=0c1d3e486fe691d1363ad5708b6ea1336e0145a4_sampleid=PoisonLake_3_28_read=89782_ch=138_start_time=2022-03-29T10:44:32Z_model_version_id=2021-05-17_dna_r9.4.1_minion_96_29d8704b	N		lytic	3434	5	low_quality_draft	PL_bin_4_contig_4028	PL_bin04	94.073	2227	Low confidence	NZ_NRRR01000023-1_Chromatium_weissei_strain_DSM_5161_scaffold0024_whole_genome_shotgun_sequence	94.653	1814	High confidence	NZ_AASE01000005-1_Chlorobium_ferrooxidans_DSM_13031_ctg59_whole_genome_shotgun_sequence_CRISPR_953_spacer_92	95	20	1
Poison Lake	b94eb435-ef27-4df4-9133-264ade16523e_runid=0c1d3e486fe691d1363ad5708b6ea1336e0145a4_sampleid=PoisonLake_3_28_read=396963_ch=240_start_time=2022-03-30T16:30:20Z_model_version_id=2021-05-17_dna_r9.4.1_minion_96_29d8704b	N		lytic	2377	4	low_quality_draft	PL_bin_4_contig_4028	PL_bin04	92.721	2253	Low confidence	NZ_NRRR01000027-1_Chromatium_weissei_strain_DSM_5161_scaffold0029_whole_genome_shotgun_sequence	93.468	1638	High confidence	NZ_AASE01000005-1_Chlorobium_ferrooxidans_DSM_13031_ctg59_whole_genome_shotgun_sequence_CRISPR_953_spacer_92	94.737	19	1
Poison Lake	caa83fce-40f0-43c9-89b0-51e17710d591_runid=0c1d3e486fe691d1363ad5708b6ea1336e0145a4_sampleid=PoisonLake_3_28_read=39429_ch=81_start_time=2022-03-29T03:01:40Z_model_version_id=2021-05-17_dna_r9.4.1_minion_96_29d8704b	N		lytic	3416	6	low_quality_draft	PL_bin_4_contig_4028	PL_bin04	90.102	2263	Low confidence	NZ_NRRR01000023-1_Chromatium_weissei_strain_DSM_5161_scaffold0024_whole_genome_shotgun_sequence	88.907	1857	High confidence	NZ_AASE01000005-1_Chlorobium_ferrooxidans_DSM_13031_ctg59_whole_genome_shotgun_sequence_CRISPR_953_spacer_92	94.737	19	1
Poison Lake	b559a8fd-940e-41aa-ab3d-2180444638ea_runid=0c1d3e486fe691d1363ad5708b6ea1336e0145a4_sampleid=PoisonLake_3_28_read=238463_ch=437_start_time=2022-03-30T00:06:24Z_model_version_id=2021-05-17_dna_r9.4.1_minion_96_29d8704b	N		lytic	3489	4	low_quality_draft	PL_bin_4_contig_4028	PL_bin04	90.957	2278	Low confidence	NZ_NRRR01000023-1_Chromatium_weissei_strain_DSM_5161_scaffold0024_whole_genome_shotgun_sequence	92.279	1852	High confidence	NZ_PDNX01000007-1_Prosthecochloris_sp-_ZM_Scaffold_1_whole_genome_shotgun_sequence_CRISPR_987_spacer_7	100	15	0	Low confidence
Poison Lake	4bea5e34-decf-4402-954c-f587f439ed6d_runid=0c1d3e486fe691d1363ad5708b6ea1336e0145a4_sampleid=PoisonLake_3_28_read=263087_ch=42_start_time=2022-03-30T04:54:31Z_model_version_id=2021-05-17_dna_r9.4.1_minion_96_29d8704b	N		lytic	3488	6	low_quality_draft	PL_bin_4_contig_4028	PL_bin04	90.106	2264	Low confidence	NZ_NRRR01000023-1_Chromatium_weissei_strain_DSM_5161_scaffold0024_whole_genome_shotgun_sequence	88.437	1868	High confidence	NZ_NRSK01000030-1_Ectothiorhodospira_mobilis_strain_DSM_237_scaffold0030_whole_genome_shotgun_sequence_CRISPR_296_spacer_47	100	16	0	Low confidence
Poison Lake	151d4b13-9960-4e57-82b8-92953a9ac910_runid=0c1d3e486fe691d1363ad5708b6ea1336e0145a4_sampleid=PoisonLake_3_28_read=107481_ch=421_start_time=2022-03-29T10:33:42Z_model_version_id=2021-05-17_dna_r9.4.1_minion_96_29d8704b	N		lytic	3475	4	low_quality_draft	PL_bin_4_contig_4028	PL_bin04	93.487	2257	Low confidence	NZ_NRRR01000023-1_Chromatium_weissei_strain_DSM_5161_scaffold0024_whole_genome_shotgun_sequence	93.066	1846	High confidence	NZ_NRSK01000030-1_Ectothiorhodospira_mobilis_strain_DSM_237_scaffold0030_whole_genome_shotgun_sequence_CRISPR_296_spacer_47	100	16	0	Low confidence
Poison Lake	598cc0e7-a7ec-4466-b1e1-93a0ee01e35b_runid=0c1d3e486fe691d1363ad5708b6ea1336e0145a4_sampleid=PoisonLake_3_28_read=45876_ch=278_start_time=2022-03-29T03:21:55Z_model_version_id=2021-05-17_dna_r9.4.1_minion_96_29d8704b	N		lytic	3937	4	low_quality_draft	PL_bin_4_contig_4028	PL_bin04	95.918	2254	High confidence	NZ_NRRR01000023-1_Chromatium_weissei_strain_DSM_5161_scaffold0024_whole_genome_shotgun_sequence	94.066	1837	High confidence	NZ_AASE01000005-1_Chlorobium_ferrooxidans_DSM_13031_ctg59_whole_genome_shotgun_sequence_CRISPR_953_spacer_92	94.737	19	1
Poison Lake	218d1736-3d67-4e8f-b0e9-82000dac33ef_runid=0c1d3e486fe691d1363ad5708b6ea1336e0145a4_sampleid=PoisonLake_3_28_read=226833_ch=386_start_time=2022-03-29T22:50:02Z_model_version_id=2021-05-17_dna_r9.4.1_minion_96_29d8704b	N		lytic	4060	5	low_quality_draft	PL_bin_4_contig_4028	PL_bin04	93.506	2279	Low confidence	NZ_NRRR01000023-1_Chromatium_weissei_strain_DSM_5161_scaffold0024_whole_genome_shotgun_sequence	94.086	1843	High confidence	NZ_AFHI01000014-1_Rheinheimera_sp-_A13L_DRAFT__contig00021_whole_genome_shotgun_sequence_CRISPR_611_spacer_92	100	15	0	Low confidence
Poison Lake	2fa77c0d-b414-45c7-b84d-1c90d3d22563_runid=0c1d3e486fe691d1363ad5708b6ea1336e0145a4_sampleid=PoisonLake_3_28_read=194417_ch=41_start_time=2022-03-29T20:25:46Z_model_version_id=2021-05-17_dna_r9.4.1_minion_96_29d8704b	N		lytic	3492	6	low_quality_draft	PL_bin_4_contig_4028	PL_bin04	90.986	2252	Low confidence	NZ_NRRR01000023-1_Chromatium_weissei_strain_DSM_5161_scaffold0024_whole_genome_shotgun_sequence	91.367	1865	High confidence	NZ_PDNX01000007-1_Prosthecochloris_sp-_ZM_Scaffold_1_whole_genome_shotgun_sequence_CRISPR_987_spacer_7	100	15	0	Low confidence
Poison Lake	357acbb2-e77f-46e1-9896-b26682953bce_runid=0c1d3e486fe691d1363ad5708b6ea1336e0145a4_sampleid=PoisonLake_3_28_read=32154_ch=369_start_time=2022-03-29T01:47:54Z_model_version_id=2021-05-17_dna_r9.4.1_minion_96_29d8704b	N		lytic	3464	6	low_quality_draft	PL_bin_4_contig_4028	PL_bin04	94.734	2241	Low confidence	NZ_NRRR01000023-1_Chromatium_weissei_strain_DSM_5161_scaffold0024_whole_genome_shotgun_sequence	93.594	1842	High confidence	NZ_PDNX01000007-1_Prosthecochloris_sp-_ZM_Scaffold_1_whole_genome_shotgun_sequence_CRISPR_987_spacer_7	100	15	0	Low confidence
Poison Lake	672ce54e-6612-46d3-8037-3b82b05bb1b9_runid=0c1d3e486fe691d1363ad5708b6ea1336e0145a4_sampleid=PoisonLake_3_28_read=145290_ch=12_start_time=2022-03-29T12:24:04Z_model_version_id=2021-05-17_dna_r9.4.1_minion_96_29d8704b	N		lytic	3459	4	low_quality_draft	PL_bin_4_contig_4028	PL_bin04	93.114	2251	Low confidence	NZ_NRRR01000023-1_Chromatium_weissei_strain_DSM_5161_scaffold0024_whole_genome_shotgun_sequence	91.515	1862	High confidence	NZ_PDNX01000007-1_Prosthecochloris_sp-_ZM_Scaffold_1_whole_genome_shotgun_sequence_CRISPR_987_spacer_7	100	15	0	Low confidence
Poison Lake	15b800f0-c7e5-485d-98a3-696276615c68_runid=0c1d3e486fe691d1363ad5708b6ea1336e0145a4_sampleid=PoisonLake_3_28_read=60534_ch=474_start_time=2022-03-29T04:25:28Z_model_version_id=2021-05-17_dna_r9.4.1_minion_96_29d8704b	N		lytic	2921	4	low_quality_draft	PL_bin_4_contig_4028	PL_bin04	88.005	1734	Low confidence	NZ_NRRR01000023-1_Chromatium_weissei_strain_DSM_5161_scaffold0024_whole_genome_shotgun_sequence	88.636	1848	High confidence	NZ_CP020370-1_Candidatus_Thiodictyon_syntrophicum_strain_Cad16T_chromosome_complete_genome_CRISPR_665_spacer_121	100	16	0	Low confidence
Poison Lake	0e8a905a-c93c-4716-9d0e-f8675df9d7f1_runid=0c1d3e486fe691d1363ad5708b6ea1336e0145a4_sampleid=PoisonLake_3_28_read=262779_ch=300_start_time=2022-03-30T03:52:12Z_model_version_id=2021-05-17_dna_r9.4.1_minion_96_29d8704b	N		lytic	3634	5	low_quality_draft	PL_bin_4_contig_4028	PL_bin04	94.507	2221	Low confidence	NZ_NRRR01000023-1_Chromatium_weissei_strain_DSM_5161_scaffold0024_whole_genome_shotgun_sequence	94.829	1837	High confidence	NZ_AQYF01000009-1_Thioalkalivibrio_sp-_AKL8_G335DRAFT_scaffold00001-1_C_whole_genome_shotgun_sequence_CRISPR_216_spacer_36	100	16	0	Low confidence
Poison Lake	19feae00-7081-43ec-8cd2-d7ec7b4eaed0_runid=0c1d3e486fe691d1363ad5708b6ea1336e0145a4_sampleid=PoisonLake_3_28_read=22756_ch=274_start_time=2022-03-29T00:42:03Z_model_version_id=2021-05-17_dna_r9.4.1_minion_96_29d8704b	N		lytic	3534	4	low_quality_draft	PL_bin_4_contig_4028	PL_bin04	92.98	2265	Low confidence	NZ_NRRR01000027-1_Chromatium_weissei_strain_DSM_5161_scaffold0029_whole_genome_shotgun_sequence	93.296	1626	High confidence	NZ_LR778175-1_Candidatus_Nitrosacidococcus_tergens_isolate_NSCAC1_chromosome_1_complete_sequence_CRISPR_850_spacer_45	100	16	0	Low confidence
Poison Lake	02ca7387-fa3f-4036-9515-81bcfba819f6_runid=0c1d3e486fe691d1363ad5708b6ea1336e0145a4_sampleid=PoisonLake_3_28_read=117510_ch=503_start_time=2022-03-29T09:09:48Z_model_version_id=2021-05-17_dna_r9.4.1_minion_96_29d8704b	N		lytic	3485	4	low_quality_draft	PL_bin_4_contig_4028	PL_bin04	94.98	2251	Low confidence	NZ_NRRR01000023-1_Chromatium_weissei_strain_DSM_5161_scaffold0024_whole_genome_shotgun_sequence	95.292	1848	High confidence	NZ_NHSE01000023-1_Halorhodospira_halophila_strain_IM9620_scaffold0023_whole_genome_shotgun_sequence_CRISPR_297_spacer_8	95	20	1
Poison Lake	69b0dd12-cfd5-4024-93b9-b4880abd8313_runid=0c1d3e486fe691d1363ad5708b6ea1336e0145a4_sampleid=PoisonLake_3_28_read=137347_ch=2_start_time=2022-03-29T12:51:45Z_model_version_id=2021-05-17_dna_r9.4.1_minion_96_29d8704b	N		lytic	3451	4	low_quality_draft	PL_bin_4_contig_4028	PL_bin04	94.711	2250	Low confidence	NZ_NRRR01000023-1_Chromatium_weissei_strain_DSM_5161_scaffold0024_whole_genome_shotgun_sequence	94.121	1854	High confidence	NZ_FOFO01000001-1_Ectothiorhodospira_magna_strain_B7-7_whole_genome_shotgun_sequence_CRISPR_346_spacer_58	95.238	21	1
Poison Lake	a3593c22-652f-463c-9757-7cc6a2c0feb3_runid=0c1d3e486fe691d1363ad5708b6ea1336e0145a4_sampleid=PoisonLake_3_28_read=180679_ch=142_start_time=2022-03-30T01:27:12Z_model_version_id=2021-05-17_dna_r9.4.1_minion_96_29d8704b	N		lytic	3472	4	low_quality_draft	PL_bin_4_contig_4028	PL_bin04	94.039	2248	Low confidence	NZ_NRRR01000023-1_Chromatium_weissei_strain_DSM_5161_scaffold0024_whole_genome_shotgun_sequence	92.162	1850	High confidence	NZ_PDNX01000007-1_Prosthecochloris_sp-_ZM_Scaffold_1_whole_genome_shotgun_sequence_CRISPR_987_spacer_7	100	14	0	Low confidence
Poison Lake	e277f643-7e3e-44f5-90e8-0d9b16d385c5_runid=0c1d3e486fe691d1363ad5708b6ea1336e0145a4_sampleid=PoisonLake_3_28_read=133632_ch=466_start_time=2022-03-29T13:15:32Z_model_version_id=2021-05-17_dna_r9.4.1_minion_96_29d8704b	N		lytic	3461	4	low_quality_draft	PL_bin_4_contig_4028	PL_bin04	91.121	2275	Low confidence	NZ_NRRR01000023-1_Chromatium_weissei_strain_DSM_5161_scaffold0024_whole_genome_shotgun_sequence	89.705	1865	High confidence	NZ_PDNX01000007-1_Prosthecochloris_sp-_ZM_Scaffold_1_whole_genome_shotgun_sequence_CRISPR_987_spacer_7	100	15	0	Low confidence
Poison Lake	88ed9ef0-4bd2-4e1b-bf44-79e27f08d6dd_runid=0c1d3e486fe691d1363ad5708b6ea1336e0145a4_sampleid=PoisonLake_3_28_read=34315_ch=446_start_time=2022-03-29T01:32:39Z_model_version_id=2021-05-17_dna_r9.4.1_minion_96_29d8704b	N		lytic	3469	6	low_quality_draft	PL_bin_4_contig_4028	PL_bin04	93.274	2260	Low confidence	NZ_NRRR01000027-1_Chromatium_weissei_strain_DSM_5161_scaffold0029_whole_genome_shotgun_sequence	94.866	1636	High confidence	NZ_PDNX01000007-1_Prosthecochloris_sp-_ZM_Scaffold_1_whole_genome_shotgun_sequence_CRISPR_987_spacer_7	100	15	0	Low confidence
Poison Lake	021bcd76-c8b0-400a-b8d7-6802bc701b1c_runid=0c1d3e486fe691d1363ad5708b6ea1336e0145a4_sampleid=PoisonLake_3_28_read=406183_ch=181_start_time=2022-03-30T13:44:31Z_model_version_id=2021-05-17_dna_r9.4.1_minion_96_29d8704b	N		lytic	3459	4	low_quality_draft	PL_bin_4_contig_4028	PL_bin04	90.699	2247	Low confidence	NZ_NRRR01000023-1_Chromatium_weissei_strain_DSM_5161_scaffold0024_whole_genome_shotgun_sequence	89.462	1860	High confidence	NZ_AFHI01000014-1_Rheinheimera_sp-_A13L_DRAFT__contig00021_whole_genome_shotgun_sequence_CRISPR_611_spacer_92	100	16	0	Low confidence
Poison Lake	fb15e2a7-d63c-41b7-996e-35904b8c1c8f_runid=0c1d3e486fe691d1363ad5708b6ea1336e0145a4_sampleid=PoisonLake_3_28_read=78474_ch=181_start_time=2022-03-29T05:45:44Z_model_version_id=2021-05-17_dna_r9.4.1_minion_96_29d8704b	N		lytic	3457	5	low_quality_draft	PL_bin_4_contig_4028	PL_bin04	96.318	2227	High confidence	NZ_NRRR01000023-1_Chromatium_weissei_strain_DSM_5161_scaffold0024_whole_genome_shotgun_sequence	95.435	1840	High confidence	NZ_AASE01000005-1_Chlorobium_ferrooxidans_DSM_13031_ctg59_whole_genome_shotgun_sequence_CRISPR_953_spacer_92	94.737	19	1
Poison Lake	3cd9f96e-a8fd-412d-ae24-5316116bb3e1_runid=0c1d3e486fe691d1363ad5708b6ea1336e0145a4_sampleid=PoisonLake_3_28_read=251194_ch=116_start_time=2022-03-30T00:40:33Z_model_version_id=2021-05-17_dna_r9.4.1_minion_96_29d8704b	N		lytic	3563	5	low_quality_draft	PL_bin_4_contig_4028	PL_bin04	91.776	2286	Low confidence	NZ_NRRR01000027-1_Chromatium_weissei_strain_DSM_5161_scaffold0029_whole_genome_shotgun_sequence	93.879	1650	High confidence	NZ_PDNX01000007-1_Prosthecochloris_sp-_ZM_Scaffold_1_whole_genome_shotgun_sequence_CRISPR_987_spacer_7	100	15	0	Low confidence
Poison Lake	5f93804b-66fb-4d4c-95e8-923ce06a20e9_runid=0c1d3e486fe691d1363ad5708b6ea1336e0145a4_sampleid=PoisonLake_3_28_read=164699_ch=455_start_time=2022-03-29T15:13:05Z_model_version_id=2021-05-17_dna_r9.4.1_minion_96_29d8704b	N		lytic	3551	5	low_quality_draft	PL_bin_4_contig_4028	PL_bin04	92.622	2277	Low confidence	NZ_NRRR01000023-1_Chromatium_weissei_strain_DSM_5161_scaffold0024_whole_genome_shotgun_sequence	91.3	1862	High confidence	NZ_PDNX01000007-1_Prosthecochloris_sp-_ZM_Scaffold_1_whole_genome_shotgun_sequence_CRISPR_987_spacer_7	100	15	0	Low confidence
Poison Lake	45807573-56cc-43c7-9883-110991254f64_runid=0c1d3e486fe691d1363ad5708b6ea1336e0145a4_sampleid=PoisonLake_3_28_read=180261_ch=29_start_time=2022-03-29T18:40:31Z_model_version_id=2021-05-17_dna_r9.4.1_minion_96_29d8704b	N		lytic	3469	6	low_quality_draft	PL_bin_4_contig_4028	PL_bin04	93.597	2249	Low confidence	NZ_NRRR01000023-1_Chromatium_weissei_strain_DSM_5161_scaffold0024_whole_genome_shotgun_sequence	93.709	1844	High confidence	NZ_AASE01000005-1_Chlorobium_ferrooxidans_DSM_13031_ctg59_whole_genome_shotgun_sequence_CRISPR_953_spacer_92	95	20	1
Poison Lake	cc26cc39-a39a-4aa9-b196-f69ec1fcf277_runid=0c1d3e486fe691d1363ad5708b6ea1336e0145a4_sampleid=PoisonLake_3_28_read=82578_ch=259_start_time=2022-03-29T07:57:24Z_model_version_id=2021-05-17_dna_r9.4.1_minion_96_29d8704b	N		lytic	3480	4	low_quality_draft	PL_bin_4_contig_4028	PL_bin04	93.351	2241	Low confidence	NZ_NRRR01000023-1_Chromatium_weissei_strain_DSM_5161_scaffold0024_whole_genome_shotgun_sequence	93.562	1864	High confidence	NC_011026-1_Chloroherpeton_thalassium_ATCC_35110_complete_sequence_CRISPR_941_spacer_75	100	14	0	Low confidence
Poison Lake	614273cc-6137-4e10-92a4-e2b98b8ed6eb_runid=0c1d3e486fe691d1363ad5708b6ea1336e0145a4_sampleid=PoisonLake_3_28_read=224878_ch=221_start_time=2022-03-30T03:56:23Z_model_version_id=2021-05-17_dna_r9.4.1_minion_96_29d8704b	N		lytic	3499	4	low_quality_draft	PL_bin_4_contig_4028	PL_bin04	93.678	2262	Low confidence	NZ_NRRR01000027-1_Chromatium_weissei_strain_DSM_5161_scaffold0029_whole_genome_shotgun_sequence	94.526	1626	High confidence	NZ_AP024563-1_Allochromatium_tepidum_strain_NZ_chromosome_complete_genome_CRISPR_828_spacer_4	100	15	0	Low confidence
Poison Lake	0a744b15-c91f-4941-bc82-3a1ed79d036b_runid=0c1d3e486fe691d1363ad5708b6ea1336e0145a4_sampleid=PoisonLake_3_28_read=214386_ch=30_start_time=2022-03-29T20:43:31Z_model_version_id=2021-05-17_dna_r9.4.1_minion_96_29d8704b	N		lytic	3494	4	low_quality_draft	PL_bin_4_contig_4028	PL_bin04	90.098	2252	Low confidence	NZ_NRRR01000023-1_Chromatium_weissei_strain_DSM_5161_scaffold0024_whole_genome_shotgun_sequence	88.895	1873	High confidence	NZ_AASE01000005-1_Chlorobium_ferrooxidans_DSM_13031_ctg59_whole_genome_shotgun_sequence_CRISPR_953_spacer_92	94.737	19	1
Poison Lake	76b8ec3e-3da9-404e-91e5-ce9a86918669_runid=0c1d3e486fe691d1363ad5708b6ea1336e0145a4_sampleid=PoisonLake_3_28_read=26536_ch=496_start_time=2022-03-29T02:42:44Z_model_version_id=2021-05-17_dna_r9.4.1_minion_96_29d8704b	N		lytic	3414	5	low_quality_draft	PL_bin_4_contig_4028	PL_bin04	90.769	2264	Low confidence	NZ_NRRR01000027-1_Chromatium_weissei_strain_DSM_5161_scaffold0029_whole_genome_shotgun_sequence	90.648	1636	High confidence	NZ_AASE01000005-1_Chlorobium_ferrooxidans_DSM_13031_ctg59_whole_genome_shotgun_sequence_CRISPR_953_spacer_92	94.737	19	1
Poison Lake	cca06c97-cae3-4295-b780-2399c38fba21_runid=0c1d3e486fe691d1363ad5708b6ea1336e0145a4_sampleid=PoisonLake_3_28_read=189882_ch=284_start_time=2022-03-29T10:12:34Z_model_version_id=2021-05-17_dna_r9.4.1_minion_96_29d8704b	N		lytic	3495	4	low_quality_draft	PL_bin_4_contig_4028	PL_bin04	93.966	2254	Low confidence	NZ_NRRR01000023-1_Chromatium_weissei_strain_DSM_5161_scaffold0024_whole_genome_shotgun_sequence	93.99	1847	High confidence	NZ_PDNX01000007-1_Prosthecochloris_sp-_ZM_Scaffold_1_whole_genome_shotgun_sequence_CRISPR_987_spacer_7	100	15	0	Low confidence
Poison Lake	40819f6b-79a7-41dd-a9c2-02933e40de81_runid=0c1d3e486fe691d1363ad5708b6ea1336e0145a4_sampleid=PoisonLake_3_28_read=96722_ch=36_start_time=2022-03-29T08:54:47Z_model_version_id=2021-05-17_dna_r9.4.1_minion_96_29d8704b	N		lytic	3477	4	low_quality_draft	PL_bin_4_contig_4028	PL_bin04	94.531	2249	Low confidence	NZ_NRRR01000023-1_Chromatium_weissei_strain_DSM_5161_scaffold0024_whole_genome_shotgun_sequence	93.366	1854	High confidence	NZ_WNXE01000961-1_Arhodomonas_sp-_KWT_NODE_961_length_633_cov_9-843525_whole_genome_shotgun_sequence_CRISPR_276_spacer_2	100	16	0	Low confidence
Poison Lake	4906baa2-a678-4122-95ea-1235d47b4df3_runid=0c1d3e486fe691d1363ad5708b6ea1336e0145a4_sampleid=PoisonLake_3_28_read=278212_ch=7_start_time=2022-03-30T03:04:59Z_model_version_id=2021-05-17_dna_r9.4.1_minion_96_29d8704b	N		lytic	3531	6	low_quality_draft	PL_bin_4_contig_4028	PL_bin04	91.287	2284	Low confidence	NZ_NRRR01000023-1_Chromatium_weissei_strain_DSM_5161_scaffold0024_whole_genome_shotgun_sequence	91.608	1859	High confidence	NZ_AFHI01000014-1_Rheinheimera_sp-_A13L_DRAFT__contig00021_whole_genome_shotgun_sequence_CRISPR_611_spacer_68	100	17	0	Low confidence
Poison Lake	8e37c6bd-372d-42cc-ac71-b05a637445aa_runid=0c1d3e486fe691d1363ad5708b6ea1336e0145a4_sampleid=PoisonLake_3_28_read=331336_ch=386_start_time=2022-03-30T16:22:16Z_model_version_id=2021-05-17_dna_r9.4.1_minion_96_29d8704b	N		lytic	3508	4	low_quality_draft	PL_bin_4_contig_4028	PL_bin04	92.138	2264	Low confidence	NZ_NRRR01000027-1_Chromatium_weissei_strain_DSM_5161_scaffold0029_whole_genome_shotgun_sequence	93.272	1635	High confidence	NZ_FOAA01000001-1_Ectothiorhodospira_marina_strain_DSM_241_whole_genome_shotgun_sequence_CRISPR_342_spacer_2	100	15	0	Low confidence
Poison Lake	5533cd3b-2d84-419c-80e7-75c5730d82cc_runid=0c1d3e486fe691d1363ad5708b6ea1336e0145a4_sampleid=PoisonLake_3_28_read=78315_ch=424_start_time=2022-03-29T08:07:54Z_model_version_id=2021-05-17_dna_r9.4.1_minion_96_29d8704b	N		lytic	3437	5	low_quality_draft	PL_bin_4_contig_4028	PL_bin04	94.609	2263	Low confidence	NZ_NRRR01000023-1_Chromatium_weissei_strain_DSM_5161_scaffold0024_whole_genome_shotgun_sequence	95.655	1795	High confidence	NZ_PDNX01000007-1_Prosthecochloris_sp-_ZM_Scaffold_1_whole_genome_shotgun_sequence_CRISPR_987_spacer_7	100	15	0	Low confidence
Poison Lake	0b4da48f-8112-4123-b6fd-edf984ea5468_runid=0c1d3e486fe691d1363ad5708b6ea1336e0145a4_sampleid=PoisonLake_3_28_read=126675_ch=368_start_time=2022-03-30T09:13:17Z_model_version_id=2021-05-17_dna_r9.4.1_minion_96_29d8704b	N		lytic	3451	4	low_quality_draft	PL_bin_4_contig_4028	PL_bin04	93.814	2247	Low confidence	NZ_NRRR01000023-1_Chromatium_weissei_strain_DSM_5161_scaffold0024_whole_genome_shotgun_sequence	92.441	1852	High confidence	NC_011026-1_Chloroherpeton_thalassium_ATCC_35110_complete_sequence_CRISPR_941_spacer_85	100	14	0	Low confidence
Poison Lake	bbc7b263-6d84-4001-acfd-3dd2adcafa32_runid=0c1d3e486fe691d1363ad5708b6ea1336e0145a4_sampleid=PoisonLake_3_28_read=39288_ch=46_start_time=2022-03-29T02:26:55Z_model_version_id=2021-05-17_dna_r9.4.1_minion_96_29d8704b	N		lytic	3460	6	low_quality_draft	PL_bin_4_contig_4028	PL_bin04	95.31	2239	High confidence	NZ_NRRR01000023-1_Chromatium_weissei_strain_DSM_5161_scaffold0024_whole_genome_shotgun_sequence	93.74	1837	High confidence	NZ_AASE01000005-1_Chlorobium_ferrooxidans_DSM_13031_ctg59_whole_genome_shotgun_sequence_CRISPR_953_spacer_92	94.737	19	1
Poison Lake	d0326dfe-b5b6-46ab-9511-b692db056862_runid=0c1d3e486fe691d1363ad5708b6ea1336e0145a4_sampleid=PoisonLake_3_28_read=125566_ch=353_start_time=2022-03-29T13:02:33Z_model_version_id=2021-05-17_dna_r9.4.1_minion_96_29d8704b	N		lytic	3311	6	low_quality_draft	PL_bin_4_contig_4028	PL_bin04	90.564	2109	Low confidence	NZ_NRRR01000023-1_Chromatium_weissei_strain_DSM_5161_scaffold0024_whole_genome_shotgun_sequence	91.363	1864	High confidence	NZ_JAKEDQ010000012-1_Marichromatium_gracile_strain_HOL-1_assembly_contig_12_whole_genome_shotgun_sequence_CRISPR_837_spacer_13	100	15	0	Low confidence
Poison Lake	0623e7a2-fdb1-45c5-8acc-c85eaae67833_runid=0c1d3e486fe691d1363ad5708b6ea1336e0145a4_sampleid=PoisonLake_3_28_read=296184_ch=494_start_time=2022-03-30T06:27:36Z_model_version_id=2021-05-17_dna_r9.4.1_minion_96_29d8704b	N		lytic	3549	4	low_quality_draft	PL_bin_4_contig_4028	PL_bin04	88.566	2274	Low confidence	NZ_NRRR01000023-1_Chromatium_weissei_strain_DSM_5161_scaffold0024_whole_genome_shotgun_sequence	88.729	1872	High confidence	NC_010831-1_Chlorobium_phaeobacteroides_BS1_complete_sequence_CRISPR_944_spacer_22	100	16	0	Low confidence
Poison Lake	0788e1d8-5a9b-482b-90e1-d37f3d4fe41c_runid=0c1d3e486fe691d1363ad5708b6ea1336e0145a4_sampleid=PoisonLake_3_28_read=366704_ch=259_start_time=2022-03-30T15:56:01Z_model_version_id=2021-05-17_dna_r9.4.1_minion_96_29d8704b	N		lytic	3517	6	low_quality_draft	PL_bin_4_contig_4028	PL_bin04	95.845	2238	High confidence	NZ_NRRR01000023-1_Chromatium_weissei_strain_DSM_5161_scaffold0024_whole_genome_shotgun_sequence	95.501	1845	High confidence	NZ_PDNX01000007-1_Prosthecochloris_sp-_ZM_Scaffold_1_whole_genome_shotgun_sequence_CRISPR_987_spacer_7	100	15	0	Low confidence
Poison Lake	8e371cbe-4fa2-4ca5-997f-d6a3250848c0_runid=0c1d3e486fe691d1363ad5708b6ea1336e0145a4_sampleid=PoisonLake_3_28_read=391569_ch=477_start_time=2022-03-30T18:00:01Z_model_version_id=2021-05-17_dna_r9.4.1_minion_96_29d8704b	N		lytic	3746	4	low_quality_draft	PL_bin_4_contig_4028	PL_bin04	93.978	2275	Low confidence	NZ_NRRR01000023-1_Chromatium_weissei_strain_DSM_5161_scaffold0024_whole_genome_shotgun_sequence	92.415	1859	High confidence	NZ_FNNZ01000018-1_Thiocapsa_roseopersicina_strain_DSM_217_whole_genome_shotgun_sequence_CRISPR_846_spacer_18	100	17	0	Low confidence
Poison Lake	01a5a207-a604-4bba-a923-b73e5ade1f0a_runid=0c1d3e486fe691d1363ad5708b6ea1336e0145a4_sampleid=PoisonLake_3_28_read=21960_ch=454_start_time=2022-03-29T00:43:43Z_model_version_id=2021-05-17_dna_r9.4.1_minion_96_29d8704b	N		lytic	3441	5	low_quality_draft	PL_bin_4_contig_4028	PL_bin04	89.634	2267	Low confidence	NZ_NRRR01000023-1_Chromatium_weissei_strain_DSM_5161_scaffold0024_whole_genome_shotgun_sequence	91.698	1855	High confidence	NZ_AASE01000005-1_Chlorobium_ferrooxidans_DSM_13031_ctg59_whole_genome_shotgun_sequence_CRISPR_953_spacer_92	95	20	1
Poison Lake	04ebe5ce-062b-4375-a1f3-d1e4df5db7fc_runid=0c1d3e486fe691d1363ad5708b6ea1336e0145a4_sampleid=PoisonLake_3_28_read=42348_ch=142_start_time=2022-03-29T02:33:15Z_model_version_id=2021-05-17_dna_r9.4.1_minion_96_29d8704b	N		lytic	3546	4	low_quality_draft	PL_bin_4_contig_4028	PL_bin04	93.546	2262	Low confidence	NZ_NRRR01000023-1_Chromatium_weissei_strain_DSM_5161_scaffold0024_whole_genome_shotgun_sequence	94.408	1842	High confidence	NZ_PDNX01000007-1_Prosthecochloris_sp-_ZM_Scaffold_1_whole_genome_shotgun_sequence_CRISPR_987_spacer_7	100	15	0	Low confidence
Poison Lake	0ad050d6-a744-4971-a8dc-8dd6a48c1089_runid=0c1d3e486fe691d1363ad5708b6ea1336e0145a4_sampleid=PoisonLake_3_28_read=55248_ch=146_start_time=2022-03-29T03:46:22Z_model_version_id=2021-05-17_dna_r9.4.1_minion_96_29d8704b	N		lytic	4043	6	low_quality_draft	PL_bin_4_contig_4028	PL_bin04	93.348	2255	Low confidence	NZ_NRRR01000023-1_Chromatium_weissei_strain_DSM_5161_scaffold0024_whole_genome_shotgun_sequence	92.478	1848	High confidence	NZ_PDNX01000007-1_Prosthecochloris_sp-_ZM_Scaffold_1_whole_genome_shotgun_sequence_CRISPR_987_spacer_7	100	15	0	Low confidence
Poison Lake	0450b776-b336-4793-8050-5045f92fbcd9_runid=0c1d3e486fe691d1363ad5708b6ea1336e0145a4_sampleid=PoisonLake_3_28_read=189879_ch=223_start_time=2022-03-29T15:28:23Z_model_version_id=2021-05-17_dna_r9.4.1_minion_96_29d8704b	N		lytic	3458	4	low_quality_draft	PL_bin_4_contig_4028	PL_bin04	93.04	2227	Low confidence	NZ_NRRR01000023-1_Chromatium_weissei_strain_DSM_5161_scaffold0024_whole_genome_shotgun_sequence	91.581	1853	High confidence	NC_018012-1_Thiocystis_violascens_DSM_198_complete_sequence_CRISPR_624_spacer_29	100	16	0	Low confidence
Poison Lake	237dcbd9-2f39-45ba-8f8e-d3cac82a6ef3_runid=0c1d3e486fe691d1363ad5708b6ea1336e0145a4_sampleid=PoisonLake_3_28_read=115957_ch=368_start_time=2022-03-30T03:33:17Z_model_version_id=2021-05-17_dna_r9.4.1_minion_96_29d8704b	N		lytic	3517	6	low_quality_draft	PL_bin_4_contig_4028	PL_bin04	91.758	2281	Low confidence	NZ_NRRR01000023-1_Chromatium_weissei_strain_DSM_5161_scaffold0024_whole_genome_shotgun_sequence	94.7	1849	High confidence	NZ_PDNX01000007-1_Prosthecochloris_sp-_ZM_Scaffold_1_whole_genome_shotgun_sequence_CRISPR_987_spacer_7	100	15	0	Low confidence
Poison Lake	9357c2b5-5f6c-46a4-a610-093f6ca8ee1e_runid=0c1d3e486fe691d1363ad5708b6ea1336e0145a4_sampleid=PoisonLake_3_28_read=340563_ch=87_start_time=2022-03-30T11:08:51Z_model_version_id=2021-05-17_dna_r9.4.1_minion_96_29d8704b	N		lytic	3550	4	low_quality_draft	PL_bin_4_contig_4028	PL_bin04	94.489	2268	Low confidence	NZ_NRRR01000023-1_Chromatium_weissei_strain_DSM_5161_scaffold0024_whole_genome_shotgun_sequence	93.481	1856	High confidence	NZ_AFHI01000014-1_Rheinheimera_sp-_A13L_DRAFT__contig00021_whole_genome_shotgun_sequence_CRISPR_611_spacer_92	100	15	0	Low confidence
Poison Lake	dba23b76-e410-41de-bcf8-71af8e2c30bc_runid=0c1d3e486fe691d1363ad5708b6ea1336e0145a4_sampleid=PoisonLake_3_28_read=154615_ch=272_start_time=2022-03-29T14:03:58Z_model_version_id=2021-05-17_dna_r9.4.1_minion_96_29d8704b	N		lytic	2766	5	low_quality_draft	PL_bin_4_contig_4028	PL_bin04	92.815	2018	Low confidence	NZ_NRRR01000027-1_Chromatium_weissei_strain_DSM_5161_scaffold0029_whole_genome_shotgun_sequence	92.19	1434	High confidence	NZ_NRRQ01000016-1_Chromatium_okenii_strain_DSM_169_scaffold0016_whole_genome_shotgun_sequence_CRISPR_761_spacer_26	100	16	0	Low confidence
Poison Lake	63367dd7-e57f-402c-8090-7fbcbdf93c7f_runid=0c1d3e486fe691d1363ad5708b6ea1336e0145a4_sampleid=PoisonLake_3_28_read=229229_ch=163_start_time=2022-03-30T05:00:08Z_model_version_id=2021-05-17_dna_r9.4.1_minion_96_29d8704b	N		lytic	3493	4	low_quality_draft	PL_bin_4_contig_4028	PL_bin04	93.778	2266	Low confidence	NZ_NRRR01000023-1_Chromatium_weissei_strain_DSM_5161_scaffold0024_whole_genome_shotgun_sequence	93.878	1862	High confidence	NZ_VWXX01000010-1_Thiohalocapsa_marina_strain_DSM_19078_NODE_10_length_96776_cov_29-6679_whole_genome_shotgun_sequence_CRISPR_705_spacer_61	100	14	0	Low confidence
Poison Lake	5532dbe1-812c-45c9-b26d-e3d71d6e8b6d_runid=0c1d3e486fe691d1363ad5708b6ea1336e0145a4_sampleid=PoisonLake_3_28_read=98533_ch=248_start_time=2022-03-29T07:05:44Z_model_version_id=2021-05-17_dna_r9.4.1_minion_96_29d8704b	N		lytic	3502	5	low_quality_draft	PL_bin_4_contig_4028	PL_bin04	96.032	2243	High confidence	NZ_NRRR01000023-1_Chromatium_weissei_strain_DSM_5161_scaffold0024_whole_genome_shotgun_sequence	94.783	1840	High confidence	NZ_PDNX01000007-1_Prosthecochloris_sp-_ZM_Scaffold_1_whole_genome_shotgun_sequence_CRISPR_987_spacer_7	100	15	0	Low confidence
Poison Lake	9e9aca36-ea2a-4cc3-9b3a-131227128609_runid=0c1d3e486fe691d1363ad5708b6ea1336e0145a4_sampleid=PoisonLake_3_28_read=368776_ch=454_start_time=2022-03-30T11:34:36Z_model_version_id=2021-05-17_dna_r9.4.1_minion_96_29d8704b	N		lytic	3501	4	low_quality_draft	PL_bin_4_contig_4028	PL_bin04	91.191	2259	Low confidence	NZ_NRRR01000023-1_Chromatium_weissei_strain_DSM_5161_scaffold0024_whole_genome_shotgun_sequence	93.154	1855	High confidence	NZ_PDNY02000035-1_Prosthecochloris_sp-_ZM_2_Scaffold_49_whole_genome_shotgun_sequence_CRISPR_981_spacer_5	100	16	0	Low confidence
Poison Lake	7481cb01-be44-47e0-b06d-eec48b26a98e_runid=0c1d3e486fe691d1363ad5708b6ea1336e0145a4_sampleid=PoisonLake_3_28_read=406178_ch=272_start_time=2022-03-30T18:20:37Z_model_version_id=2021-05-17_dna_r9.4.1_minion_96_29d8704b	N		lytic	3476	5	low_quality_draft	PL_bin_4_contig_4028	PL_bin04	92.696	2259	Low confidence	NZ_NRRR01000023-1_Chromatium_weissei_strain_DSM_5161_scaffold0024_whole_genome_shotgun_sequence	92.075	1855	High confidence	NZ_NRSD01000012-1_Thiocapsa_imhoffii_strain_DSM_21303_scaffold0012_whole_genome_shotgun_sequence_CRISPR_801_spacer_31	100	15	0	Low confidence
Poison Lake	0cec6fd0-0e0f-4b37-88a4-fb3e49841978_runid=0c1d3e486fe691d1363ad5708b6ea1336e0145a4_sampleid=PoisonLake_3_28_read=179481_ch=419_start_time=2022-03-29T18:26:01Z_model_version_id=2021-05-17_dna_r9.4.1_minion_96_29d8704b	N		lytic	3625	6	low_quality_draft	PL_bin_4_contig_4028	PL_bin04	87.522	2252	Low confidence	NZ_NRRR01000027-1_Chromatium_weissei_strain_DSM_5161_scaffold0029_whole_genome_shotgun_sequence	89.237	1626	High confidence	NZ_PDNX01000007-1_Prosthecochloris_sp-_ZM_Scaffold_1_whole_genome_shotgun_sequence_CRISPR_987_spacer_7	100	16	0	Low confidence
Poison Lake	5f11ab70-4323-4eff-b474-8347316987d3_runid=0c1d3e486fe691d1363ad5708b6ea1336e0145a4_sampleid=PoisonLake_3_28_read=151035_ch=415_start_time=2022-03-29T14:24:42Z_model_version_id=2021-05-17_dna_r9.4.1_minion_96_29d8704b	N		lytic	2843	5	low_quality_draft	PL_bin_4_contig_4028	PL_bin04	92.206	2271	Low confidence	NZ_NRRR01000027-1_Chromatium_weissei_strain_DSM_5161_scaffold0029_whole_genome_shotgun_sequence	93.773	1638	High confidence	NZ_PDNX01000007-1_Prosthecochloris_sp-_ZM_Scaffold_1_whole_genome_shotgun_sequence_CRISPR_987_spacer_7	100	15	0	Low confidence
Poison Lake	cf8ea9d4-a58d-4d51-8a18-baee1b4d759e_runid=0c1d3e486fe691d1363ad5708b6ea1336e0145a4_sampleid=PoisonLake_3_28_read=141253_ch=418_start_time=2022-03-29T13:20:10Z_model_version_id=2021-05-17_dna_r9.4.1_minion_96_29d8704b	N		lytic	3521	5	low_quality_draft	PL_bin_4_contig_4028	PL_bin04	91.553	2273	Low confidence	NZ_NRRR01000023-1_Chromatium_weissei_strain_DSM_5161_scaffold0024_whole_genome_shotgun_sequence	91.47	1864	High confidence	NZ_AFHI01000014-1_Rheinheimera_sp-_A13L_DRAFT__contig00021_whole_genome_shotgun_sequence_CRISPR_611_spacer_92	100	15	0	Low confidence
Poison Lake	0dc518b4-6439-45bd-8033-8c369d34471a_runid=0c1d3e486fe691d1363ad5708b6ea1336e0145a4_sampleid=PoisonLake_3_28_read=114663_ch=56_start_time=2022-03-29T09:00:48Z_model_version_id=2021-05-17_dna_r9.4.1_minion_96_29d8704b	N		lytic	3658	7	low_quality_draft	PL_bin_4_contig_4028	PL_bin04	91.827	2288	Low confidence	NZ_NRRR01000023-1_Chromatium_weissei_strain_DSM_5161_scaffold0024_whole_genome_shotgun_sequence	92.815	1865	High confidence	NZ_FOFO01000001-1_Ectothiorhodospira_magna_strain_B7-7_whole_genome_shotgun_sequence_CRISPR_346_spacer_58	95	20	1
Poison Lake	dc39203d-1c09-4485-9a6b-924c14c6eb62_runid=0c1d3e486fe691d1363ad5708b6ea1336e0145a4_sampleid=PoisonLake_3_28_read=286211_ch=116_start_time=2022-03-30T05:30:38Z_model_version_id=2021-05-17_dna_r9.4.1_minion_96_29d8704b	N		lytic	3499	4	low_quality_draft	PL_bin_4_contig_4028	PL_bin04	93.443	2257	Low confidence	NZ_NRRR01000023-1_Chromatium_weissei_strain_DSM_5161_scaffold0024_whole_genome_shotgun_sequence	91.765	1858	High confidence	NZ_JAERQO010000009-1_Rheinheimera_sp-_MA-13_NODE_9_length_134788_cov_228-117823_whole_genome_shotgun_sequence_CRISPR_826_spacer_10	100	15	0	Low confidence
Poison Lake	3172ff27-989b-449f-a1fa-21a07893e133_runid=0c1d3e486fe691d1363ad5708b6ea1336e0145a4_sampleid=PoisonLake_3_28_read=111300_ch=293_start_time=2022-03-29T11:18:49Z_model_version_id=2021-05-17_dna_r9.4.1_minion_96_29d8704b	N		lytic	3526	4	low_quality_draft	PL_bin_4_contig_4028	PL_bin04	91.155	2295	Low confidence	NZ_NRRR01000023-1_Chromatium_weissei_strain_DSM_5161_scaffold0024_whole_genome_shotgun_sequence	89.749	1873	High confidence	NZ_JAJNQM010000027-1_Ectothiorhodospira_sp-_B14B_assembly_contig_27_whole_genome_shotgun_sequence_CRISPR_312_spacer_5	100	16	0	Low confidence
Poison Lake	2be923e9-0cca-43a0-b901-7126cbb5b461_runid=0c1d3e486fe691d1363ad5708b6ea1336e0145a4_sampleid=PoisonLake_3_28_read=27880_ch=464_start_time=2022-03-29T01:12:01Z_model_version_id=2021-05-17_dna_r9.4.1_minion_96_29d8704b	N		lytic	3503	5	low_quality_draft	PL_bin_4_contig_4028	PL_bin04	94.525	2265	Low confidence	NZ_NRRR01000023-1_Chromatium_weissei_strain_DSM_5161_scaffold0024_whole_genome_shotgun_sequence	94.242	1841	High confidence	NZ_PDNX01000007-1_Prosthecochloris_sp-_ZM_Scaffold_1_whole_genome_shotgun_sequence_CRISPR_987_spacer_7	100	15	0	Low confidence
Poison Lake	9e11ed84-1754-41ac-9de5-5811377b489c_runid=0c1d3e486fe691d1363ad5708b6ea1336e0145a4_sampleid=PoisonLake_3_28_read=156252_ch=325_start_time=2022-03-29T15:06:39Z_model_version_id=2021-05-17_dna_r9.4.1_minion_96_29d8704b	N		lytic	3509	6	low_quality_draft	PL_bin_4_contig_4028	PL_bin04	93.12	2253	Low confidence	NZ_NRRR01000023-1_Chromatium_weissei_strain_DSM_5161_scaffold0024_whole_genome_shotgun_sequence	93.975	1859	High confidence	NZ_PDNX01000007-1_Prosthecochloris_sp-_ZM_Scaffold_1_whole_genome_shotgun_sequence_CRISPR_987_spacer_7	100	15	0	Low confidence
Poison Lake	aed9cc56-d859-4fec-a82f-69fed111b8d1_runid=0c1d3e486fe691d1363ad5708b6ea1336e0145a4_sampleid=PoisonLake_3_28_read=1433_ch=4_start_time=2022-03-28T23:04:55Z_model_version_id=2021-05-17_dna_r9.4.1_minion_96_29d8704b	N		lytic	3467	4	low_quality_draft	PL_bin_4_contig_4028	PL_bin04	94.64	2239	Low confidence	NZ_NRRR01000023-1_Chromatium_weissei_strain_DSM_5161_scaffold0024_whole_genome_shotgun_sequence	95.742	1832	High confidence	NZ_PDNX01000007-1_Prosthecochloris_sp-_ZM_Scaffold_1_whole_genome_shotgun_sequence_CRISPR_987_spacer_7	100	15	0	Low confidence
Poison Lake	537036c6-7acd-4649-8717-ec38bdd45ba3_runid=0c1d3e486fe691d1363ad5708b6ea1336e0145a4_sampleid=PoisonLake_3_28_read=84670_ch=8_start_time=2022-03-29T06:20:51Z_model_version_id=2021-05-17_dna_r9.4.1_minion_96_29d8704b	N		lytic	2849	4	low_quality_draft	PL_bin_4_contig_4028	PL_bin04	95.189	2245	High confidence	NZ_NRRR01000027-1_Chromatium_weissei_strain_DSM_5161_scaffold0029_whole_genome_shotgun_sequence	96.163	1616	High confidence	NZ_VWXX01000010-1_Thiohalocapsa_marina_strain_DSM_19078_NODE_10_length_96776_cov_29-6679_whole_genome_shotgun_sequence_CRISPR_705_spacer_40	100	16	0	Low confidence
Poison Lake	044fe545-9097-499b-8496-efb4dfb7e70b_1_runid=0c1d3e486fe691d1363ad5708b6ea1336e0145a4_sampleid=PoisonLake_3_28_read=286844_ch=214_start_time=2022-03-30T06:06:51Z_model_version_id=2021-05-17_dna_r9.4.1_minion_96_29d8704b	N		lytic	3576	6	low_quality_draft	PL_bin_4_contig_4028	PL_bin04	90.541	2294	Low confidence	NZ_NRRR01000023-1_Chromatium_weissei_strain_DSM_5161_scaffold0024_whole_genome_shotgun_sequence	93.999	1833	High confidence	NZ_PDNX01000007-1_Prosthecochloris_sp-_ZM_Scaffold_1_whole_genome_shotgun_sequence_CRISPR_987_spacer_7	100	15	0	Low confidence
Poison Lake	d15d5229-54bd-4852-80fe-8c0e811b493a_runid=0c1d3e486fe691d1363ad5708b6ea1336e0145a4_sampleid=PoisonLake_3_28_read=250627_ch=331_start_time=2022-03-29T23:31:14Z_model_version_id=2021-05-17_dna_r9.4.1_minion_96_29d8704b	N		lytic	2937	4	low_quality_draft	PL_bin_4_contig_4028	PL_bin04	93.637	1666	Low confidence	NZ_NRRR01000023-1_Chromatium_weissei_strain_DSM_5161_scaffold0024_whole_genome_shotgun_sequence	89.788	1890	High confidence	NZ_AASE01000005-1_Chlorobium_ferrooxidans_DSM_13031_ctg59_whole_genome_shotgun_sequence_CRISPR_953_spacer_92	94.737	19	1
Poison Lake	8825d289-8df6-4b5e-b13b-9f3081285577_runid=0c1d3e486fe691d1363ad5708b6ea1336e0145a4_sampleid=PoisonLake_3_28_read=174220_ch=142_start_time=2022-03-29T17:06:54Z_model_version_id=2021-05-17_dna_r9.4.1_minion_96_29d8704b	N		lytic	3476	4	low_quality_draft	PL_bin_4_contig_4028	PL_bin04	92.643	2270	Low confidence	NZ_NRRR01000027-1_Chromatium_weissei_strain_DSM_5161_scaffold0029_whole_genome_shotgun_sequence	93.617	1645	High confidence	NZ_AFHI01000014-1_Rheinheimera_sp-_A13L_DRAFT__contig00021_whole_genome_shotgun_sequence_CRISPR_611_spacer_92	100	15	0	Low confidence
Poison Lake	159dce0e-a04b-40e7-b74f-31f483d8364a_runid=0c1d3e486fe691d1363ad5708b6ea1336e0145a4_sampleid=PoisonLake_3_28_read=204170_ch=91_start_time=2022-03-29T17:50:26Z_model_version_id=2021-05-17_dna_r9.4.1_minion_96_29d8704b	N		lytic	3517	5	low_quality_draft	PL_bin_4_contig_4028	PL_bin04	90.913	2289	Low confidence	NZ_NRRR01000027-1_Chromatium_weissei_strain_DSM_5161_scaffold0029_whole_genome_shotgun_sequence	91.722	1655	High confidence	NZ_PDNX01000007-1_Prosthecochloris_sp-_ZM_Scaffold_1_whole_genome_shotgun_sequence_CRISPR_987_spacer_7	100	15	0	Low confidence
Poison Lake	41aa1d80-8450-4254-b939-e10e05283de1_runid=0c1d3e486fe691d1363ad5708b6ea1336e0145a4_sampleid=PoisonLake_3_28_read=77702_ch=287_start_time=2022-03-29T05:06:48Z_model_version_id=2021-05-17_dna_r9.4.1_minion_96_29d8704b	N		lytic	3835	5	low_quality_draft	PL_bin_4_contig_4028	PL_bin04	89.675	2247	Low confidence	NZ_NRRR01000023-1_Chromatium_weissei_strain_DSM_5161_scaffold0024_whole_genome_shotgun_sequence	89.935	1858	High confidence	NZ_QKMA01000018-1_Thioalkalivibrio_sp-_ALE21_D893DRAFT_scaffold00018-18_whole_genome_shotgun_sequence_CRISPR_250_spacer_69	100	16	0	Low confidence
Poison Lake	d242db29-06aa-401f-b0dc-557964ec2bd2_runid=0c1d3e486fe691d1363ad5708b6ea1336e0145a4_sampleid=PoisonLake_3_28_read=110374_ch=308_start_time=2022-03-29T16:18:59Z_model_version_id=2021-05-17_dna_r9.4.1_minion_96_29d8704b	N		lytic	3505	6	low_quality_draft	PL_bin_4_contig_4028	PL_bin04	93.436	2270	Low confidence	NZ_NRRR01000023-1_Chromatium_weissei_strain_DSM_5161_scaffold0024_whole_genome_shotgun_sequence	93.733	1851	High confidence	NZ_VDCH01000002-1_Chlorobaculum_thiosulfatiphilum_strain_DSM_249_NODE_2_length_174999_cov_14-0223_whole_genome_shotgun_sequence_CRISPR_997_spacer_8	100	15	0	Low confidence
Poison Lake	bb199e1a-d010-4139-88d2-f7e652277a2f_runid=0c1d3e486fe691d1363ad5708b6ea1336e0145a4_sampleid=PoisonLake_3_28_read=189053_ch=19_start_time=2022-03-29T21:54:59Z_model_version_id=2021-05-17_dna_r9.4.1_minion_96_29d8704b	N		lytic	3457	6	low_quality_draft	PL_bin_4_contig_4028	PL_bin04	95.155	2229	High confidence	NZ_NRRR01000023-1_Chromatium_weissei_strain_DSM_5161_scaffold0024_whole_genome_shotgun_sequence	95.16	1839	High confidence	NZ_JAJNQO010000007-1_Ectothiorhodospira_sp-_A-7R_assembly_contig_7_whole_genome_shotgun_sequence_CRISPR_329_spacer_80	95	20	1
Poison Lake	8e40abab-d98c-4a28-a5fa-86b165c5cd3f_runid=0c1d3e486fe691d1363ad5708b6ea1336e0145a4_sampleid=PoisonLake_3_28_read=120531_ch=29_start_time=2022-03-29T11:58:10Z_model_version_id=2021-05-17_dna_r9.4.1_minion_96_29d8704b	N		lytic	3551	4	low_quality_draft	PL_bin_4_contig_4028	PL_bin04	92.954	2143	Low confidence	NZ_NRRR01000023-1_Chromatium_weissei_strain_DSM_5161_scaffold0024_whole_genome_shotgun_sequence	93.34	1862	High confidence	NZ_PDNX01000007-1_Prosthecochloris_sp-_ZM_Scaffold_1_whole_genome_shotgun_sequence_CRISPR_987_spacer_7	100	15	0	Low confidence
Poison Lake	41772f1c-f9e7-4655-96c2-73a79fb7b133_runid=0c1d3e486fe691d1363ad5708b6ea1336e0145a4_sampleid=PoisonLake_3_28_read=75878_ch=77_start_time=2022-03-29T06:35:03Z_model_version_id=2021-05-17_dna_r9.4.1_minion_96_29d8704b	N		lytic	4308	7	low_quality_draft	PL_bin_4_contig_4028	PL_bin04	94.435	2246	Low confidence	NZ_NRRR01000023-1_Chromatium_weissei_strain_DSM_5161_scaffold0024_whole_genome_shotgun_sequence	94.33	1852	High confidence	NZ_AFHI01000014-1_Rheinheimera_sp-_A13L_DRAFT__contig00021_whole_genome_shotgun_sequence_CRISPR_611_spacer_92	100	15	0	Low confidence
Poison Lake	b627601d-19e6-43ef-a17e-9012728bb092_runid=0c1d3e486fe691d1363ad5708b6ea1336e0145a4_sampleid=PoisonLake_3_28_read=376017_ch=60_start_time=2022-03-30T14:50:18Z_model_version_id=2021-05-17_dna_r9.4.1_minion_96_29d8704b	N		lytic	3512	5	low_quality_draft	PL_bin_4_contig_4028	PL_bin04	89.536	2284	Low confidence	NZ_NRRR01000023-1_Chromatium_weissei_strain_DSM_5161_scaffold0024_whole_genome_shotgun_sequence	90.836	1855	High confidence	NZ_AASE01000005-1_Chlorobium_ferrooxidans_DSM_13031_ctg59_whole_genome_shotgun_sequence_CRISPR_953_spacer_92	94.737	19	1
Poison Lake	56e04e2c-5261-4619-a9a2-13c06148c111_runid=0c1d3e486fe691d1363ad5708b6ea1336e0145a4_sampleid=PoisonLake_3_28_read=113153_ch=495_start_time=2022-03-29T12:08:45Z_model_version_id=2021-05-17_dna_r9.4.1_minion_96_29d8704b	N		lytic	3452	5	low_quality_draft	PL_bin_4_contig_4028	PL_bin04	93.396	2226	Low confidence	NZ_NRRR01000023-1_Chromatium_weissei_strain_DSM_5161_scaffold0024_whole_genome_shotgun_sequence	93.679	1851	High confidence	NZ_PDNX01000007-1_Prosthecochloris_sp-_ZM_Scaffold_1_whole_genome_shotgun_sequence_CRISPR_987_spacer_7	100	15	0	Low confidence
Poison Lake	7f3cf680-2c4e-48b3-b59e-b94c84f3d4e6_runid=0c1d3e486fe691d1363ad5708b6ea1336e0145a4_sampleid=PoisonLake_3_28_read=68740_ch=469_start_time=2022-03-29T06:04:46Z_model_version_id=2021-05-17_dna_r9.4.1_minion_96_29d8704b	N		lytic	3496	4	low_quality_draft	PL_bin_4_contig_4028	PL_bin04	94.173	2248	Low confidence	NZ_NRRR01000023-1_Chromatium_weissei_strain_DSM_5161_scaffold0024_whole_genome_shotgun_sequence	93.669	1848	High confidence	NZ_AASE01000005-1_Chlorobium_ferrooxidans_DSM_13031_ctg59_whole_genome_shotgun_sequence_CRISPR_953_spacer_92	94.737	19	1
Poison Lake	03d03be6-55e5-41df-a345-e70d808a155d_runid=0c1d3e486fe691d1363ad5708b6ea1336e0145a4_sampleid=PoisonLake_3_28_read=236337_ch=211_start_time=2022-03-29T21:50:13Z_model_version_id=2021-05-17_dna_r9.4.1_minion_96_29d8704b	N		lytic	3503	4	low_quality_draft	PL_bin_4_contig_4028	PL_bin04	85.702	2294	Low confidence	NZ_NRRR01000023-1_Chromatium_weissei_strain_DSM_5161_scaffold0024_whole_genome_shotgun_sequence	88.48	1849	High confidence	NZ_VWXX01000010-1_Thiohalocapsa_marina_strain_DSM_19078_NODE_10_length_96776_cov_29-6679_whole_genome_shotgun_sequence_CRISPR_705_spacer_61	100	15	0	Low confidence
Poison Lake	f9845d14-7dbc-45d9-bf27-f5dfe5ace702_runid=0c1d3e486fe691d1363ad5708b6ea1336e0145a4_sampleid=PoisonLake_3_28_read=41114_ch=358_start_time=2022-03-29T04:24:23Z_model_version_id=2021-05-17_dna_r9.4.1_minion_96_29d8704b	N		lytic	3519	4	low_quality_draft	PL_bin_4_contig_4028	PL_bin04	92.135	2276	Low confidence	NZ_NRRR01000023-1_Chromatium_weissei_strain_DSM_5161_scaffold0024_whole_genome_shotgun_sequence	91.283	1870	High confidence	NZ_JABVCQ010000059-1_Thiospirillum_jenense_strain_DSM_216_assembly_contig_59_whole_genome_shotgun_sequence_CRISPR_741_spacer_24	100	14	0	Low confidence
Poison Lake	65589432-5069-461e-8758-ac3188427266_runid=0c1d3e486fe691d1363ad5708b6ea1336e0145a4_sampleid=PoisonLake_3_28_read=207384_ch=92_start_time=2022-03-29T21:23:43Z_model_version_id=2021-05-17_dna_r9.4.1_minion_96_29d8704b	N		lytic	3671	6	low_quality_draft	PL_bin_4_contig_4028	PL_bin04	92.092	2251	Low confidence	NZ_NRRR01000023-1_Chromatium_weissei_strain_DSM_5161_scaffold0024_whole_genome_shotgun_sequence	93.089	1852	High confidence	NZ_PDNX01000007-1_Prosthecochloris_sp-_ZM_Scaffold_1_whole_genome_shotgun_sequence_CRISPR_987_spacer_7	100	15	0	Low confidence
Poison Lake	cc781fe6-a836-4ad8-bc0a-d0addefcba3e_runid=0c1d3e486fe691d1363ad5708b6ea1336e0145a4_sampleid=PoisonLake_3_28_read=193436_ch=233_start_time=2022-03-29T21:15:05Z_model_version_id=2021-05-17_dna_r9.4.1_minion_96_29d8704b	N		lytic	3664	5	low_quality_draft	PL_bin_4_contig_4028	PL_bin04	91.399	2302	Low confidence	NZ_NRRR01000027-1_Chromatium_weissei_strain_DSM_5161_scaffold0029_whole_genome_shotgun_sequence	93.139	1647	High confidence	NZ_CP016432-1_Prosthecochloris_sp-_CIB_2401_strain_CIB2401_chromosome_complete_genome_CRISPR_954_spacer_30	100	15	0	Low confidence
Poison Lake	fa26e054-9ac0-4b58-9f81-03ce7becb943_runid=0c1d3e486fe691d1363ad5708b6ea1336e0145a4_sampleid=PoisonLake_3_28_read=32948_ch=344_start_time=2022-03-29T01:22:14Z_model_version_id=2021-05-17_dna_r9.4.1_minion_96_29d8704b	N		lytic	4140	6	low_quality_draft	PL_bin_4_contig_4028	PL_bin04	88.82	2272	Low confidence	NZ_NRRR01000023-1_Chromatium_weissei_strain_DSM_5161_scaffold0024_whole_genome_shotgun_sequence	88.937	1853	High confidence	NZ_SMAO01000002-1_Thiobaca_trueperi_strain_DSM_13587_Ga0244666_102_whole_genome_shotgun_sequence_CRISPR_690_spacer_4	100	16	0	Low confidence
Poison Lake	fcea03af-4a80-43d7-bbde-8a24a0aec1bd_runid=0c1d3e486fe691d1363ad5708b6ea1336e0145a4_sampleid=PoisonLake_3_28_read=114486_ch=106_start_time=2022-03-29T19:56:47Z_model_version_id=2021-05-17_dna_r9.4.1_minion_96_29d8704b	N		lytic	3667	5	low_quality_draft	PL_bin_4_contig_4028	PL_bin04	96.384	2240	High confidence	NZ_NRRR01000023-1_Chromatium_weissei_strain_DSM_5161_scaffold0024_whole_genome_shotgun_sequence	94.937	1837	High confidence	NZ_AFHI01000014-1_Rheinheimera_sp-_A13L_DRAFT__contig00021_whole_genome_shotgun_sequence_CRISPR_611_spacer_92	100	15	0	Low confidence
Poison Lake	34e41ac5-4716-44a9-b7fa-a8aabef5b342_runid=0c1d3e486fe691d1363ad5708b6ea1336e0145a4_sampleid=PoisonLake_3_28_read=2153_ch=223_start_time=2022-03-28T23:08:42Z_model_version_id=2021-05-17_dna_r9.4.1_minion_96_29d8704b	N		lytic	3440	5	low_quality_draft	PL_bin_4_contig_4028	PL_bin04	88.889	2223	Low confidence	NZ_NRRR01000023-1_Chromatium_weissei_strain_DSM_5161_scaffold0024_whole_genome_shotgun_sequence	89.078	1877	High confidence	NC_010803-1_Chlorobium_limicola_DSM_245_complete_sequence_CRISPR_936_spacer_120	95	20	1
Poison Lake	852010e2-a0b1-4815-a2e2-78aa9b1792cd_runid=0c1d3e486fe691d1363ad5708b6ea1336e0145a4_sampleid=PoisonLake_3_28_read=45952_ch=121_start_time=2022-03-29T03:20:56Z_model_version_id=2021-05-17_dna_r9.4.1_minion_96_29d8704b	N		lytic	3509	7	low_quality_draft	PL_bin_4_contig_4028	PL_bin04	88.299	2299	Low confidence	NZ_NRRR01000023-1_Chromatium_weissei_strain_DSM_5161_scaffold0024_whole_genome_shotgun_sequence	88.339	1878	High confidence	NZ_AASE01000005-1_Chlorobium_ferrooxidans_DSM_13031_ctg59_whole_genome_shotgun_sequence_CRISPR_953_spacer_92	94.737	19	1
Poison Lake	30da8e7c-0fc7-4eae-850c-a159ee9ef174_runid=0c1d3e486fe691d1363ad5708b6ea1336e0145a4_sampleid=PoisonLake_3_28_read=6070_ch=133_start_time=2022-03-29T01:05:44Z_model_version_id=2021-05-17_dna_r9.4.1_minion_96_29d8704b	N		lytic	3700	5	low_quality_draft	PL_bin_4_contig_4028	PL_bin04	93.377	2265	Low confidence	NZ_NRRR01000023-1_Chromatium_weissei_strain_DSM_5161_scaffold0024_whole_genome_shotgun_sequence	92.557	1854	High confidence	NZ_JAJNQO010000007-1_Ectothiorhodospira_sp-_A-7R_assembly_contig_7_whole_genome_shotgun_sequence_CRISPR_329_spacer_80	95	20	1
Poison Lake	df26ed44-39cb-4198-a67c-9feda684468c_runid=0c1d3e486fe691d1363ad5708b6ea1336e0145a4_sampleid=PoisonLake_3_28_read=355171_ch=193_start_time=2022-03-30T13:36:15Z_model_version_id=2021-05-17_dna_r9.4.1_minion_96_29d8704b	N		lytic	4177	6	low_quality_draft	PL_bin_4_contig_4028	PL_bin04	90.022	2295	Low confidence	NZ_NRRR01000023-1_Chromatium_weissei_strain_DSM_5161_scaffold0024_whole_genome_shotgun_sequence	89.771	1877	High confidence	NZ_PDNX01000007-1_Prosthecochloris_sp-_ZM_Scaffold_1_whole_genome_shotgun_sequence_CRISPR_987_spacer_7	100	15	0	Low confidence
Poison Lake	275c0e0a-f381-4d8a-9275-ffba830e056e_runid=0c1d3e486fe691d1363ad5708b6ea1336e0145a4_sampleid=PoisonLake_3_28_read=56070_ch=335_start_time=2022-03-29T03:23:29Z_model_version_id=2021-05-17_dna_r9.4.1_minion_96_29d8704b	N		lytic	3482	7	low_quality_draft	PL_bin_4_contig_4028	PL_bin04	94.534	2232	Low confidence	NZ_NRRR01000023-1_Chromatium_weissei_strain_DSM_5161_scaffold0024_whole_genome_shotgun_sequence	93.969	1857	High confidence	NZ_AASE01000005-1_Chlorobium_ferrooxidans_DSM_13031_ctg59_whole_genome_shotgun_sequence_CRISPR_953_spacer_2	100	15	0	Low confidence
Poison Lake	47269a6c-8e43-4df8-9902-fb4f9340e351_runid=0c1d3e486fe691d1363ad5708b6ea1336e0145a4_sampleid=PoisonLake_3_28_read=53140_ch=127_start_time=2022-03-29T03:51:37Z_model_version_id=2021-05-17_dna_r9.4.1_minion_96_29d8704b	N		lytic	3504	4	low_quality_draft	PL_bin_4_contig_4028	PL_bin04	96.159	2239	High confidence	NZ_NRRR01000023-1_Chromatium_weissei_strain_DSM_5161_scaffold0024_whole_genome_shotgun_sequence	94.403	1858	High confidence	NZ_VWXX01000010-1_Thiohalocapsa_marina_strain_DSM_19078_NODE_10_length_96776_cov_29-6679_whole_genome_shotgun_sequence_CRISPR_705_spacer_36	95	20	1
Poison Lake	428f6f54-e9d8-4e4a-bc24-fa20fa3f7e1e_runid=0c1d3e486fe691d1363ad5708b6ea1336e0145a4_sampleid=PoisonLake_3_28_read=49970_ch=257_start_time=2022-03-29T03:48:31Z_model_version_id=2021-05-17_dna_r9.4.1_minion_96_29d8704b	N		lytic	3827	5	low_quality_draft	PL_bin_4_contig_4028	PL_bin04	91.843	2268	Low confidence	NZ_NRRR01000023-1_Chromatium_weissei_strain_DSM_5161_scaffold0024_whole_genome_shotgun_sequence	92.437	1851	High confidence	NZ_PDNX01000007-1_Prosthecochloris_sp-_ZM_Scaffold_1_whole_genome_shotgun_sequence_CRISPR_987_spacer_7	100	15	0	Low confidence
Poison Lake	e38a4755-220c-4c2b-882e-5faf888321c3_runid=0c1d3e486fe691d1363ad5708b6ea1336e0145a4_sampleid=PoisonLake_3_28_read=61872_ch=186_start_time=2022-03-29T05:31:46Z_model_version_id=2021-05-17_dna_r9.4.1_minion_96_29d8704b	N		lytic	3495	4	low_quality_draft	PL_bin_4_contig_4028	PL_bin04	89.641	2201	Low confidence	NZ_NRRR01000023-1_Chromatium_weissei_strain_DSM_5161_scaffold0024_whole_genome_shotgun_sequence	89.877	1867	High confidence	NZ_AASE01000005-1_Chlorobium_ferrooxidans_DSM_13031_ctg59_whole_genome_shotgun_sequence_CRISPR_953_spacer_92	94.737	19	1
Poison Lake	3f7a2d69-0e88-459b-8adb-3236139caa5f_runid=0c1d3e486fe691d1363ad5708b6ea1336e0145a4_sampleid=PoisonLake_3_28_read=336522_ch=331_start_time=2022-03-30T08:36:39Z_model_version_id=2021-05-17_dna_r9.4.1_minion_96_29d8704b	N		lytic	3505	4	low_quality_draft	PL_bin_4_contig_4028	PL_bin04	92.566	2260	Low confidence	NZ_NRRR01000023-1_Chromatium_weissei_strain_DSM_5161_scaffold0024_whole_genome_shotgun_sequence	92.154	1848	High confidence	NZ_AFWT01000006-1_Thiorhodococcus_drewsii_AZ1_ctg204_whole_genome_shotgun_sequence_CRISPR_622_spacer_26	100	15	0	Low confidence
Poison Lake	8907cceb-1fdc-4263-a5a1-c835889b0d0c_runid=0c1d3e486fe691d1363ad5708b6ea1336e0145a4_sampleid=PoisonLake_3_28_read=63803_ch=64_start_time=2022-03-29T04:45:05Z_model_version_id=2021-05-17_dna_r9.4.1_minion_96_29d8704b	N		lytic	3418	8	low_quality_draft	PL_bin_4_contig_4028	PL_bin04	89.858	2248	Low confidence	NZ_NRRR01000023-1_Chromatium_weissei_strain_DSM_5161_scaffold0024_whole_genome_shotgun_sequence	91.366	1830	High confidence	NZ_AASE01000005-1_Chlorobium_ferrooxidans_DSM_13031_ctg59_whole_genome_shotgun_sequence_CRISPR_953_spacer_92	94.737	19	1
Poison Lake	695272eb-afd4-40c0-9736-6cada8b430d2_runid=0c1d3e486fe691d1363ad5708b6ea1336e0145a4_sampleid=PoisonLake_3_28_read=193011_ch=147_start_time=2022-03-29T20:17:21Z_model_version_id=2021-05-17_dna_r9.4.1_minion_96_29d8704b	N		lytic	3523	4	low_quality_draft	PL_bin_4_contig_4028	PL_bin04	89.169	2299	Low confidence	NZ_NRRR01000023-1_Chromatium_weissei_strain_DSM_5161_scaffold0024_whole_genome_shotgun_sequence	91.369	1877	High confidence	NZ_PDNX01000007-1_Prosthecochloris_sp-_ZM_Scaffold_1_whole_genome_shotgun_sequence_CRISPR_987_spacer_7	100	15	0	Low confidence
Poison Lake	ed99f78c-9ea4-4618-99b6-5c0f447ca4c5_runid=0c1d3e486fe691d1363ad5708b6ea1336e0145a4_sampleid=PoisonLake_3_28_read=206821_ch=466_start_time=2022-03-29T23:14:54Z_model_version_id=2021-05-17_dna_r9.4.1_minion_96_29d8704b	N		lytic	3503	5	low_quality_draft	PL_bin_4_contig_4028	PL_bin04	92.892	2265	Low confidence	NZ_NRRR01000023-1_Chromatium_weissei_strain_DSM_5161_scaffold0024_whole_genome_shotgun_sequence	91.774	1860	High confidence	NZ_NRSD01000012-1_Thiocapsa_imhoffii_strain_DSM_21303_scaffold0012_whole_genome_shotgun_sequence_CRISPR_801_spacer_31	100	17	0	Low confidence
Poison Lake	8653ea4b-8a25-42dd-83e7-7eaf64b791df_runid=0c1d3e486fe691d1363ad5708b6ea1336e0145a4_sampleid=PoisonLake_3_28_read=43445_ch=46_start_time=2022-03-29T02:50:30Z_model_version_id=2021-05-17_dna_r9.4.1_minion_96_29d8704b	N		lytic	3464	4	low_quality_draft	PL_bin_4_contig_4028	PL_bin04	94.96	2242	Low confidence	NZ_NRRR01000023-1_Chromatium_weissei_strain_DSM_5161_scaffold0024_whole_genome_shotgun_sequence	94.785	1841	High confidence	NZ_PDNX01000007-1_Prosthecochloris_sp-_ZM_Scaffold_1_whole_genome_shotgun_sequence_CRISPR_987_spacer_7	100	15	0	Low confidence
Poison Lake	ec6ebac0-809f-4e73-9e2a-d0714f18a518_runid=0c1d3e486fe691d1363ad5708b6ea1336e0145a4_sampleid=PoisonLake_3_28_read=173474_ch=67_start_time=2022-03-30T15:16:38Z_model_version_id=2021-05-17_dna_r9.4.1_minion_96_29d8704b	N		lytic	3439	6	low_quality_draft	PL_bin_4_contig_4028	PL_bin04	90.439	2280	Low confidence	NZ_NRRR01000027-1_Chromatium_weissei_strain_DSM_5161_scaffold0029_whole_genome_shotgun_sequence	91.969	1656	High confidence	NZ_PDNX01000007-1_Prosthecochloris_sp-_ZM_Scaffold_1_whole_genome_shotgun_sequence_CRISPR_987_spacer_7	100	16	0	Low confidence
Poison Lake	bdaed7e2-f9b8-4f7c-9574-eaef68cebb16_runid=0c1d3e486fe691d1363ad5708b6ea1336e0145a4_sampleid=PoisonLake_3_28_read=55744_ch=404_start_time=2022-03-29T04:02:27Z_model_version_id=2021-05-17_dna_r9.4.1_minion_96_29d8704b	N		lytic	3565	4	low_quality_draft	PL_bin_4_contig_4028	PL_bin04	94.163	2210	Low confidence	NZ_NRRR01000023-1_Chromatium_weissei_strain_DSM_5161_scaffold0024_whole_genome_shotgun_sequence	94.233	1838	High confidence	NZ_AP024563-1_Allochromatium_tepidum_strain_NZ_chromosome_complete_genome_CRISPR_828_spacer_4	100	15	0	Low confidence
Poison Lake	fb2eb87b-6cba-4d04-8bdd-daf6acdf6f4d_runid=0c1d3e486fe691d1363ad5708b6ea1336e0145a4_sampleid=PoisonLake_3_28_read=62483_ch=401_start_time=2022-03-29T04:01:39Z_model_version_id=2021-05-17_dna_r9.4.1_minion_96_29d8704b	N		lytic	3587	8	low_quality_draft	PL_bin_4_contig_4028	PL_bin04	91.285	2272	Low confidence	NZ_NRRR01000023-1_Chromatium_weissei_strain_DSM_5161_scaffold0024_whole_genome_shotgun_sequence	92.865	1850	High confidence	NZ_PDNX01000007-1_Prosthecochloris_sp-_ZM_Scaffold_1_whole_genome_shotgun_sequence_CRISPR_987_spacer_7	100	15	0	Low confidence
Poison Lake	fb9cda33-2d43-4857-bfbb-df23357d9a0b_runid=0c1d3e486fe691d1363ad5708b6ea1336e0145a4_sampleid=PoisonLake_3_28_read=50199_ch=494_start_time=2022-03-29T03:11:10Z_model_version_id=2021-05-17_dna_r9.4.1_minion_96_29d8704b	N		lytic	3485	4	low_quality_draft	PL_bin_4_contig_4028	PL_bin04	95.143	2244	High confidence	NZ_NRRR01000023-1_Chromatium_weissei_strain_DSM_5161_scaffold0024_whole_genome_shotgun_sequence	95.723	1847	High confidence	NZ_PDNX01000007-1_Prosthecochloris_sp-_ZM_Scaffold_1_whole_genome_shotgun_sequence_CRISPR_987_spacer_7	100	15	0	Low confidence
Poison Lake	e2771c53-850c-46db-a872-678215d9f885_runid=0c1d3e486fe691d1363ad5708b6ea1336e0145a4_sampleid=PoisonLake_3_28_read=284225_ch=492_start_time=2022-03-30T05:33:44Z_model_version_id=2021-05-17_dna_r9.4.1_minion_96_29d8704b	N		lytic	3448	6	low_quality_draft	PL_bin_4_contig_4028	PL_bin04	87.396	2285	Low confidence	NZ_NRRR01000027-1_Chromatium_weissei_strain_DSM_5161_scaffold0029_whole_genome_shotgun_sequence	88.923	1652	High confidence	NZ_AASE01000005-1_Chlorobium_ferrooxidans_DSM_13031_ctg59_whole_genome_shotgun_sequence_CRISPR_953_spacer_92	94.737	19	1
Poison Lake	9a76d159-4a02-4d8d-98d8-9b12094dd16a_runid=0c1d3e486fe691d1363ad5708b6ea1336e0145a4_sampleid=PoisonLake_3_28_read=347258_ch=412_start_time=2022-03-30T11:39:18Z_model_version_id=2021-05-17_dna_r9.4.1_minion_96_29d8704b	N		lytic	3485	5	low_quality_draft	PL_bin_4_contig_4028	PL_bin04	92.243	2256	Low confidence	NZ_NRRR01000023-1_Chromatium_weissei_strain_DSM_5161_scaffold0024_whole_genome_shotgun_sequence	90.85	1858	High confidence	NZ_AASE01000005-1_Chlorobium_ferrooxidans_DSM_13031_ctg59_whole_genome_shotgun_sequence_CRISPR_953_spacer_92	94.737	19	1
Poison Lake	708dbc02-e932-4abb-b00a-dd13d8940406_runid=0c1d3e486fe691d1363ad5708b6ea1336e0145a4_sampleid=PoisonLake_3_28_read=150732_ch=296_start_time=2022-03-29T13:07:51Z_model_version_id=2021-05-17_dna_r9.4.1_minion_96_29d8704b	N		lytic	3984	4	low_quality_draft	PL_bin_4_contig_4028	PL_bin04	95.226	2283	High confidence	NZ_NRRR01000023-1_Chromatium_weissei_strain_DSM_5161_scaffold0024_whole_genome_shotgun_sequence	95.746	1857	High confidence	NZ_AP024563-1_Allochromatium_tepidum_strain_NZ_chromosome_complete_genome_CRISPR_828_spacer_13	100	17	0	Low confidence
Poison Lake	8ad57af6-14ef-41c9-af27-376d88cd8362_runid=0c1d3e486fe691d1363ad5708b6ea1336e0145a4_sampleid=PoisonLake_3_28_read=222956_ch=50_start_time=2022-03-29T22:53:51Z_model_version_id=2021-05-17_dna_r9.4.1_minion_96_29d8704b	N		lytic	3475	4	low_quality_draft	PL_bin_4_contig_4028	PL_bin04	94.358	2251	Low confidence	NZ_NRRR01000023-1_Chromatium_weissei_strain_DSM_5161_scaffold0024_whole_genome_shotgun_sequence	94.21	1848	High confidence	NZ_PDNX01000007-1_Prosthecochloris_sp-_ZM_Scaffold_1_whole_genome_shotgun_sequence_CRISPR_987_spacer_7	100	15	0	Low confidence
Poison Lake	22f273e9-24db-4db6-9924-e9d1c0a80b24_runid=0c1d3e486fe691d1363ad5708b6ea1336e0145a4_sampleid=PoisonLake_3_28_read=231459_ch=498_start_time=2022-03-30T02:07:47Z_model_version_id=2021-05-17_dna_r9.4.1_minion_96_29d8704b	N		lytic	3456	6	low_quality_draft	PL_bin_4_contig_4028	PL_bin04	94.099	2254	Low confidence	NZ_NRRR01000023-1_Chromatium_weissei_strain_DSM_5161_scaffold0024_whole_genome_shotgun_sequence	93.696	1856	High confidence	NZ_AASE01000005-1_Chlorobium_ferrooxidans_DSM_13031_ctg59_whole_genome_shotgun_sequence_CRISPR_953_spacer_92	95	20	1
Poison Lake	72412b41-d7b6-4eaf-ba5a-08e5d6f9bea8_runid=0c1d3e486fe691d1363ad5708b6ea1336e0145a4_sampleid=PoisonLake_3_28_read=75219_ch=74_start_time=2022-03-29T13:36:29Z_model_version_id=2021-05-17_dna_r9.4.1_minion_96_29d8704b	N		lytic	3456	5	low_quality_draft	PL_bin_4_contig_4028	PL_bin04	86.719	2289	Low confidence	NZ_NRRR01000023-1_Chromatium_weissei_strain_DSM_5161_scaffold0024_whole_genome_shotgun_sequence	88.085	1838	High confidence	NZ_PDNX01000007-1_Prosthecochloris_sp-_ZM_Scaffold_1_whole_genome_shotgun_sequence_CRISPR_987_spacer_7	100	15	0	Low confidence
Poison Lake	28ef48b4-b8c5-402a-8860-c8472190672d_runid=0c1d3e486fe691d1363ad5708b6ea1336e0145a4_sampleid=PoisonLake_3_28_read=327008_ch=200_start_time=2022-03-30T13:42:24Z_model_version_id=2021-05-17_dna_r9.4.1_minion_96_29d8704b	N		lytic	3473	8	low_quality_draft	PL_bin_4_contig_4028	PL_bin04	92.961	1790	Low confidence	NZ_NRRR01000027-1_Chromatium_weissei_strain_DSM_5161_scaffold0029_whole_genome_shotgun_sequence	93.459	1651	High confidence	NZ_FOFO01000001-1_Ectothiorhodospira_magna_strain_B7-7_whole_genome_shotgun_sequence_CRISPR_346_spacer_58	94.737	19	1
Poison Lake	a591a020-17cc-488a-b952-e24769ecd381_runid=0c1d3e486fe691d1363ad5708b6ea1336e0145a4_sampleid=PoisonLake_3_28_read=164928_ch=255_start_time=2022-03-29T16:14:08Z_model_version_id=2021-05-17_dna_r9.4.1_minion_96_29d8704b	N		lytic	2297	4	low_quality_draft	PL_bin_4_contig_4028	PL_bin04	93.383	1073	Low confidence	NZ_NRRR01000023-1_Chromatium_weissei_strain_DSM_5161_scaffold0024_whole_genome_shotgun_sequence	91.676	1826	High confidence	NZ_PDNX01000007-1_Prosthecochloris_sp-_ZM_Scaffold_1_whole_genome_shotgun_sequence_CRISPR_987_spacer_7	100	15	0	Low confidence
Poison Lake	3fb73827-083a-42d0-8002-b239c5d14621_runid=0c1d3e486fe691d1363ad5708b6ea1336e0145a4_sampleid=PoisonLake_3_28_read=129823_ch=157_start_time=2022-03-29T11:51:13Z_model_version_id=2021-05-17_dna_r9.4.1_minion_96_29d8704b	N		lytic	3452	7	low_quality_draft	PL_bin_4_contig_4028	PL_bin04	93.899	2229	Low confidence	NZ_NRRR01000023-1_Chromatium_weissei_strain_DSM_5161_scaffold0024_whole_genome_shotgun_sequence	92.341	1841	High confidence	NC_018012-1_Thiocystis_violascens_DSM_198_complete_sequence_CRISPR_624_spacer_29	100	16	0	Low confidence
Poison Lake	0e48d441-844e-4c2c-a388-dbf58e9bb2ed_runid=0c1d3e486fe691d1363ad5708b6ea1336e0145a4_sampleid=PoisonLake_3_28_read=30940_ch=13_start_time=2022-03-29T02:10:16Z_model_version_id=2021-05-17_dna_r9.4.1_minion_96_29d8704b	N		lytic	4716	8	low_quality_draft	PL_bin_4_contig_4028	PL_bin04	94.31	2232	Low confidence	NZ_NRRR01000023-1_Chromatium_weissei_strain_DSM_5161_scaffold0024_whole_genome_shotgun_sequence	93.895	1851	High confidence	NZ_AASE01000005-1_Chlorobium_ferrooxidans_DSM_13031_ctg59_whole_genome_shotgun_sequence_CRISPR_953_spacer_92	94.737	19	1
Poison Lake	7c6d50ec-6cf2-4cd8-bc19-82ce4f4239c9_runid=0c1d3e486fe691d1363ad5708b6ea1336e0145a4_sampleid=PoisonLake_3_28_read=383539_ch=131_start_time=2022-03-30T18:15:26Z_model_version_id=2021-05-17_dna_r9.4.1_minion_96_29d8704b	N		lytic	2960	4	low_quality_draft	PL_bin_4_contig_4028	PL_bin04	87.891	1726	Low confidence	NZ_NRRR01000023-1_Chromatium_weissei_strain_DSM_5161_scaffold0024_whole_genome_shotgun_sequence	89.46	1888	High confidence	NZ_NRRV01000129-1_Thiohalocapsa_halophila_strain_DSM_6210_scaffold0128_whole_genome_shotgun_sequence_CRISPR_781_spacer_8	100	16	0	Low confidence
Poison Lake	dcb45065-9d47-47e6-afe8-4687f678e1d8_runid=0c1d3e486fe691d1363ad5708b6ea1336e0145a4_sampleid=PoisonLake_3_28_read=350253_ch=341_start_time=2022-03-30T15:04:07Z_model_version_id=2021-05-17_dna_r9.4.1_minion_96_29d8704b	N		lytic	4239	6	low_quality_draft	PL_bin_4_contig_4028	PL_bin04	94.338	2243	Low confidence	NZ_NRRR01000023-1_Chromatium_weissei_strain_DSM_5161_scaffold0024_whole_genome_shotgun_sequence	94.076	1840	High confidence	NZ_PDNX01000007-1_Prosthecochloris_sp-_ZM_Scaffold_1_whole_genome_shotgun_sequence_CRISPR_987_spacer_7	100	15	0	Low confidence
Poison Lake	40c945f5-6f67-4498-85d9-94c3e76c806f_runid=0c1d3e486fe691d1363ad5708b6ea1336e0145a4_sampleid=PoisonLake_3_28_read=210860_ch=13_start_time=2022-03-29T21:30:34Z_model_version_id=2021-05-17_dna_r9.4.1_minion_96_29d8704b	N		lytic	3506	5	low_quality_draft	PL_bin_4_contig_4028	PL_bin04	93.764	2261	Low confidence	NZ_NRRR01000023-1_Chromatium_weissei_strain_DSM_5161_scaffold0024_whole_genome_shotgun_sequence	93.441	1860	High confidence	NZ_NHSE01000023-1_Halorhodospira_halophila_strain_IM9620_scaffold0023_whole_genome_shotgun_sequence_CRISPR_297_spacer_8	95	20	1
Poison Lake	e0158f10-f2ba-4a5a-9a8a-abf20bb0ce0e_runid=0c1d3e486fe691d1363ad5708b6ea1336e0145a4_sampleid=PoisonLake_3_28_read=96635_ch=368_start_time=2022-03-29T18:03:46Z_model_version_id=2021-05-17_dna_r9.4.1_minion_96_29d8704b	N		lytic	3495	5	low_quality_draft	PL_bin_4_contig_4028	PL_bin04	94.214	2264	Low confidence	NZ_NRRR01000023-1_Chromatium_weissei_strain_DSM_5161_scaffold0024_whole_genome_shotgun_sequence	94.261	1847	High confidence	NZ_PDNX01000007-1_Prosthecochloris_sp-_ZM_Scaffold_1_whole_genome_shotgun_sequence_CRISPR_987_spacer_7	100	15	0	Low confidence
Poison Lake	40204239-6f8c-4345-a336-0484c8f4c9f9_1_runid=0c1d3e486fe691d1363ad5708b6ea1336e0145a4_sampleid=PoisonLake_3_28_read=52407_ch=380_start_time=2022-03-29T03:31:27Z_model_version_id=2021-05-17_dna_r9.4.1_minion_96_29d8704b	N		lytic	4141	7	low_quality_draft	PL_bin_4_contig_4028	PL_bin04	92.362	2265	Low confidence	NZ_NRRR01000023-1_Chromatium_weissei_strain_DSM_5161_scaffold0024_whole_genome_shotgun_sequence	92.568	1803	High confidence	NZ_NRRH01000003-1_Marichromatium_gracile_strain_DSM_203_scaffold0003_whole_genome_shotgun_sequence_CRISPR_746_spacer_6	100	17	0	Low confidence
Poison Lake	4897cf8f-ae8d-463b-ad2a-74a8ca1c7041_runid=0c1d3e486fe691d1363ad5708b6ea1336e0145a4_sampleid=PoisonLake_3_28_read=196327_ch=63_start_time=2022-03-29T17:42:33Z_model_version_id=2021-05-17_dna_r9.4.1_minion_96_29d8704b	N		lytic	3455	6	low_quality_draft	PL_bin_4_contig_4028	PL_bin04	92.813	2282	Low confidence	NZ_NRRR01000023-1_Chromatium_weissei_strain_DSM_5161_scaffold0024_whole_genome_shotgun_sequence	94.011	1820	High confidence	NZ_VWXX01000010-1_Thiohalocapsa_marina_strain_DSM_19078_NODE_10_length_96776_cov_29-6679_whole_genome_shotgun_sequence_CRISPR_705_spacer_40	100	16	0	Low confidence
Poison Lake	e1996059-1518-4029-8a66-9f7bb824aa18_runid=0c1d3e486fe691d1363ad5708b6ea1336e0145a4_sampleid=PoisonLake_3_28_read=376900_ch=306_start_time=2022-03-30T15:42:08Z_model_version_id=2021-05-17_dna_r9.4.1_minion_96_29d8704b	N		lytic	3804	4	low_quality_draft	PL_bin_4_contig_4028	PL_bin04	89.634	2296	Low confidence	NZ_NRRR01000023-1_Chromatium_weissei_strain_DSM_5161_scaffold0024_whole_genome_shotgun_sequence	89.794	1891	High confidence	NZ_JABX01000018-1_Thiohalocapsa_sp-_ML1_contig00018_whole_genome_shotgun_sequence_CRISPR_645_spacer_71	100	16	0	Low confidence
Poison Lake	2d5ee2a0-9fa0-450e-9f13-0c96f2de009e_runid=0c1d3e486fe691d1363ad5708b6ea1336e0145a4_sampleid=PoisonLake_3_28_read=259749_ch=164_start_time=2022-03-30T02:43:48Z_model_version_id=2021-05-17_dna_r9.4.1_minion_96_29d8704b	N		lytic	4135	4	low_quality_draft	PL_bin_4_contig_4028	PL_bin04	89.578	2274	Low confidence	NZ_NRRR01000023-1_Chromatium_weissei_strain_DSM_5161_scaffold0024_whole_genome_shotgun_sequence	92.768	1853	High confidence	NZ_PDNX01000007-1_Prosthecochloris_sp-_ZM_Scaffold_1_whole_genome_shotgun_sequence_CRISPR_987_spacer_7	100	15	0	Low confidence
Poison Lake	f9c5fcac-9e9e-478d-aa0c-1a0273220e8d_runid=0c1d3e486fe691d1363ad5708b6ea1336e0145a4_sampleid=PoisonLake_3_28_read=497676_ch=312_start_time=2022-03-30T14:13:55Z_model_version_id=2021-05-17_dna_r9.4.1_minion_96_29d8704b	N		lytic	3444	4	low_quality_draft	PL_bin_4_contig_4028	PL_bin04	90.97	2226	Low confidence	NZ_NRRR01000023-1_Chromatium_weissei_strain_DSM_5161_scaffold0024_whole_genome_shotgun_sequence	90.276	1851	High confidence	NZ_AASE01000005-1_Chlorobium_ferrooxidans_DSM_13031_ctg59_whole_genome_shotgun_sequence_CRISPR_953_spacer_92	94.737	19	1
Poison Lake	9b3d415d-4e92-43c1-9e67-7d01ed63f9ca_runid=0c1d3e486fe691d1363ad5708b6ea1336e0145a4_sampleid=PoisonLake_3_28_read=114732_ch=15_start_time=2022-03-29T13:06:18Z_model_version_id=2021-05-17_dna_r9.4.1_minion_96_29d8704b	N		lytic	3489	7	low_quality_draft	PL_bin_4_contig_4028	PL_bin04	92.165	2272	Low confidence	NZ_NRRR01000023-1_Chromatium_weissei_strain_DSM_5161_scaffold0024_whole_genome_shotgun_sequence	91.819	1858	High confidence	NZ_PDNX01000007-1_Prosthecochloris_sp-_ZM_Scaffold_1_whole_genome_shotgun_sequence_CRISPR_987_spacer_7	100	15	0	Low confidence
Poison Lake	68c996a7-d31f-40d9-966e-b5cc7a49a196_runid=0c1d3e486fe691d1363ad5708b6ea1336e0145a4_sampleid=PoisonLake_3_28_read=84262_ch=105_start_time=2022-03-29T07:35:45Z_model_version_id=2021-05-17_dna_r9.4.1_minion_96_29d8704b	N		lytic	3437	4	low_quality_draft	PL_bin_4_contig_4028	PL_bin04	92.349	2248	Low confidence	NZ_NRRR01000023-1_Chromatium_weissei_strain_DSM_5161_scaffold0024_whole_genome_shotgun_sequence	90.167	1861	High confidence	NZ_AFHI01000014-1_Rheinheimera_sp-_A13L_DRAFT__contig00021_whole_genome_shotgun_sequence_CRISPR_611_spacer_68	100	16	0	Low confidence
Poison Lake	7e7466c9-d281-4ace-8990-e04019a8fbdf_runid=0c1d3e486fe691d1363ad5708b6ea1336e0145a4_sampleid=PoisonLake_3_28_read=85966_ch=316_start_time=2022-03-29T22:34:48Z_model_version_id=2021-05-17_dna_r9.4.1_minion_96_29d8704b	N		lytic	3013	4	low_quality_draft	PL_bin_4_contig_4028	PL_bin04	94.154	1779	Low confidence	NZ_NRRR01000023-1_Chromatium_weissei_strain_DSM_5161_scaffold0024_whole_genome_shotgun_sequence	94.908	1846	High confidence	NZ_PDNX01000007-1_Prosthecochloris_sp-_ZM_Scaffold_1_whole_genome_shotgun_sequence_CRISPR_987_spacer_7	100	15	0	Low confidence
Poison Lake	b9c3150a-7f60-462e-a5e2-5c7ec42561a5_runid=0c1d3e486fe691d1363ad5708b6ea1336e0145a4_sampleid=PoisonLake_3_28_read=2482_ch=223_start_time=2022-03-28T23:09:56Z_model_version_id=2021-05-17_dna_r9.4.1_minion_96_29d8704b	N		lytic	2433	4	low_quality_draft						NZ_NRRR01000023-1_Chromatium_weissei_strain_DSM_5161_scaffold0024_whole_genome_shotgun_sequence	91.335	1858	High confidence	NZ_AQXY01000012-1_Thioalkalivibrio_sp-_ALE14_F572DRAFT_scaffold00020-20_C_whole_genome_shotgun_sequence_CRISPR_211_spacer_1	100	16	0	Low confidence
Poison Lake	cc2708c8-f513-4a75-95b9-082f31a32f00_runid=0c1d3e486fe691d1363ad5708b6ea1336e0145a4_sampleid=PoisonLake_3_28_read=290219_ch=445_start_time=2022-03-30T04:07:07Z_model_version_id=2021-05-17_dna_r9.4.1_minion_96_29d8704b	N		lytic	3469	7	low_quality_draft	PL_bin_4_contig_4028	PL_bin04	96.171	2246	High confidence	NZ_NRRR01000023-1_Chromatium_weissei_strain_DSM_5161_scaffold0024_whole_genome_shotgun_sequence	94.995	1838	High confidence	NZ_PDNX01000007-1_Prosthecochloris_sp-_ZM_Scaffold_1_whole_genome_shotgun_sequence_CRISPR_987_spacer_7	100	15	0	Low confidence
Poison Lake	367a87db-ac11-47b5-a1c8-e88256836e3c_runid=0c1d3e486fe691d1363ad5708b6ea1336e0145a4_sampleid=PoisonLake_3_28_read=72051_ch=222_start_time=2022-03-29T04:49:47Z_model_version_id=2021-05-17_dna_r9.4.1_minion_96_29d8704b	N		lytic	3393	4	low_quality_draft	PL_bin_4_contig_4028	PL_bin04	90.946	2231	Low confidence	NZ_NRRR01000023-1_Chromatium_weissei_strain_DSM_5161_scaffold0024_whole_genome_shotgun_sequence	91.349	1838	High confidence	NZ_PDNX01000007-1_Prosthecochloris_sp-_ZM_Scaffold_1_whole_genome_shotgun_sequence_CRISPR_987_spacer_7	100	15	0	Low confidence
Poison Lake	2f640f41-a7ae-43dc-b08a-5130bacee62d_runid=0c1d3e486fe691d1363ad5708b6ea1336e0145a4_sampleid=PoisonLake_3_28_read=69331_ch=194_start_time=2022-03-29T05:45:30Z_model_version_id=2021-05-17_dna_r9.4.1_minion_96_29d8704b	N		lytic	3493	5	low_quality_draft	PL_bin_4_contig_4028	PL_bin04	87.347	2284	Low confidence	NZ_NRRR01000023-1_Chromatium_weissei_strain_DSM_5161_scaffold0024_whole_genome_shotgun_sequence	89.369	1853	High confidence	NZ_PDNX01000007-1_Prosthecochloris_sp-_ZM_Scaffold_1_whole_genome_shotgun_sequence_CRISPR_987_spacer_7	100	15	0	Low confidence
Poison Lake	dbe63098-4a1f-4043-a61a-80460eb2b814_runid=0c1d3e486fe691d1363ad5708b6ea1336e0145a4_sampleid=PoisonLake_3_28_read=103877_ch=467_start_time=2022-03-29T08:23:34Z_model_version_id=2021-05-17_dna_r9.4.1_minion_96_29d8704b	N		lytic	3952	4	low_quality_draft	PL_bin_4_contig_4028	PL_bin04	96.285	2261	High confidence	NZ_NRRR01000023-1_Chromatium_weissei_strain_DSM_5161_scaffold0024_whole_genome_shotgun_sequence	95.593	1838	High confidence	NZ_JAAIJQ010000003-1_Thiorhodococcus_minor_strain_DSM_11518_NODE_3_length_147756_cov_26-4835_whole_genome_shotgun_sequence_CRISPR_717_spacer_54	100	16	0	Low confidence
Poison Lake	dac016d3-45fb-4b69-b34d-d69587e37efd_runid=0c1d3e486fe691d1363ad5708b6ea1336e0145a4_sampleid=PoisonLake_3_28_read=387811_ch=412_start_time=2022-03-30T16:06:41Z_model_version_id=2021-05-17_dna_r9.4.1_minion_96_29d8704b	N		lytic	3489	5	low_quality_draft	PL_bin_4_contig_4028	PL_bin04	91.362	2269	Low confidence	NZ_NRRR01000023-1_Chromatium_weissei_strain_DSM_5161_scaffold0024_whole_genome_shotgun_sequence	93.506	1848	High confidence	NZ_WHIW01000005-1_Alkalilimnicola_sp-_S0819_S0819_contig_5_whole_genome_shotgun_sequence_CRISPR_266_spacer_52	100	16	0	Low confidence
Poison Lake	0cd19600-27ec-44b6-8243-acc59a48ad74_runid=0c1d3e486fe691d1363ad5708b6ea1336e0145a4_sampleid=PoisonLake_3_28_read=46631_ch=316_start_time=2022-03-29T18:03:35Z_model_version_id=2021-05-17_dna_r9.4.1_minion_96_29d8704b	N		lytic	3490	4	low_quality_draft	PL_bin_4_contig_4028	PL_bin04	94.427	2243	Low confidence	NZ_NRRR01000023-1_Chromatium_weissei_strain_DSM_5161_scaffold0024_whole_genome_shotgun_sequence	94.669	1857	High confidence	NZ_PDNX01000007-1_Prosthecochloris_sp-_ZM_Scaffold_1_whole_genome_shotgun_sequence_CRISPR_987_spacer_7	100	15	0	Low confidence
Poison Lake	c3ca03bb-03ca-40a7-87c5-0832e6b59553_runid=0c1d3e486fe691d1363ad5708b6ea1336e0145a4_sampleid=PoisonLake_3_28_read=22453_ch=249_start_time=2022-03-29T00:58:26Z_model_version_id=2021-05-17_dna_r9.4.1_minion_96_29d8704b	N		lytic	3496	4	low_quality_draft	PL_bin_4_contig_4028	PL_bin04	94.951	2238	Low confidence	NZ_NRRR01000023-1_Chromatium_weissei_strain_DSM_5161_scaffold0024_whole_genome_shotgun_sequence	93.709	1844	High confidence	NZ_FNOW01000051-1_Allochromatium_warmingii_strain_DSM_173_whole_genome_shotgun_sequence_CRISPR_847_spacer_27	100	16	0	Low confidence
Poison Lake	a00fc33b-2639-4b6f-8cd3-4e4caabf8c0a_runid=0c1d3e486fe691d1363ad5708b6ea1336e0145a4_sampleid=PoisonLake_3_28_read=124207_ch=261_start_time=2022-03-29T13:13:01Z_model_version_id=2021-05-17_dna_r9.4.1_minion_96_29d8704b	N		lytic	4051	4	low_quality_draft	PL_bin_4_contig_4028	PL_bin04	93.583	2244	Low confidence	NZ_NRRR01000023-1_Chromatium_weissei_strain_DSM_5161_scaffold0024_whole_genome_shotgun_sequence	92.946	1857	High confidence	NZ_PDNX01000007-1_Prosthecochloris_sp-_ZM_Scaffold_1_whole_genome_shotgun_sequence_CRISPR_987_spacer_7	100	15	0	Low confidence
Poison Lake	f7aac426-0cb7-4506-9dbb-95f75d6b4eb6_runid=0c1d3e486fe691d1363ad5708b6ea1336e0145a4_sampleid=PoisonLake_3_28_read=164826_ch=59_start_time=2022-03-29T17:12:58Z_model_version_id=2021-05-17_dna_r9.4.1_minion_96_29d8704b	N		lytic	3473	4	low_quality_draft	PL_bin_4_contig_4028	PL_bin04	93.226	2244	Low confidence	NZ_NRRR01000023-1_Chromatium_weissei_strain_DSM_5161_scaffold0024_whole_genome_shotgun_sequence	93.787	1851	High confidence	NZ_PDNX01000007-1_Prosthecochloris_sp-_ZM_Scaffold_1_whole_genome_shotgun_sequence_CRISPR_987_spacer_7	100	15	0	Low confidence
Poison Lake	6995ac23-99fa-41fd-95c0-46822862c75e_runid=0c1d3e486fe691d1363ad5708b6ea1336e0145a4_sampleid=PoisonLake_3_28_read=170018_ch=480_start_time=2022-03-29T17:03:25Z_model_version_id=2021-05-17_dna_r9.4.1_minion_96_29d8704b	N		lytic	4672	5	low_quality_draft	PL_bin_4_contig_4028	PL_bin04	91.571	2254	Low confidence	NZ_NRRR01000023-1_Chromatium_weissei_strain_DSM_5161_scaffold0024_whole_genome_shotgun_sequence	90.274	1861	High confidence	NZ_AASE01000005-1_Chlorobium_ferrooxidans_DSM_13031_ctg59_whole_genome_shotgun_sequence_CRISPR_953_spacer_92	94.737	19	1
Poison Lake	a3df58df-b77f-4736-ac8a-26f11fbfcf3a_runid=0c1d3e486fe691d1363ad5708b6ea1336e0145a4_sampleid=PoisonLake_3_28_read=148852_ch=149_start_time=2022-03-29T15:42:04Z_model_version_id=2021-05-17_dna_r9.4.1_minion_96_29d8704b	N		lytic	3506	4	low_quality_draft	PL_bin_4_contig_4028	PL_bin04	92.332	2256	Low confidence	NZ_NRRR01000027-1_Chromatium_weissei_strain_DSM_5161_scaffold0029_whole_genome_shotgun_sequence	92.369	1638	High confidence	NZ_JAERQO010000009-1_Rheinheimera_sp-_MA-13_NODE_9_length_134788_cov_228-117823_whole_genome_shotgun_sequence_CRISPR_826_spacer_43	100	16	0	Low confidence
Poison Lake	858f1ef6-f9d9-4a82-acc1-1f029ea300c6_runid=0c1d3e486fe691d1363ad5708b6ea1336e0145a4_sampleid=PoisonLake_3_28_read=345400_ch=462_start_time=2022-03-30T14:00:36Z_model_version_id=2021-05-17_dna_r9.4.1_minion_96_29d8704b	N		lytic	3674	4	low_quality_draft	PL_bin_4_contig_4028	PL_bin04	93.819	2281	Low confidence	NZ_NRRR01000023-1_Chromatium_weissei_strain_DSM_5161_scaffold0024_whole_genome_shotgun_sequence	94.355	1860	High confidence	NZ_PDNX01000007-1_Prosthecochloris_sp-_ZM_Scaffold_1_whole_genome_shotgun_sequence_CRISPR_987_spacer_7	100	15	0	Low confidence
Poison Lake	7dc53d28-fba0-4c61-8235-d1176abaeea4_runid=0c1d3e486fe691d1363ad5708b6ea1336e0145a4_sampleid=PoisonLake_3_28_read=275354_ch=166_start_time=2022-03-30T06:10:22Z_model_version_id=2021-05-17_dna_r9.4.1_minion_96_29d8704b	N		lytic	3480	4	low_quality_draft	PL_bin_4_contig_4028	PL_bin04	92.517	2018	Low confidence	NZ_NRRR01000023-1_Chromatium_weissei_strain_DSM_5161_scaffold0024_whole_genome_shotgun_sequence	92.378	1850	High confidence	NZ_PDNX01000007-1_Prosthecochloris_sp-_ZM_Scaffold_1_whole_genome_shotgun_sequence_CRISPR_987_spacer_7	100	15	0	Low confidence
Poison Lake	d6af292a-bacf-4440-a4eb-957aaea190a7_runid=0c1d3e486fe691d1363ad5708b6ea1336e0145a4_sampleid=PoisonLake_3_28_read=249115_ch=332_start_time=2022-03-30T11:14:29Z_model_version_id=2021-05-17_dna_r9.4.1_minion_96_29d8704b	N		lytic	3504	5	low_quality_draft	PL_bin_4_contig_4028	PL_bin04	89.736	2270	Low confidence	NZ_NRRR01000023-1_Chromatium_weissei_strain_DSM_5161_scaffold0024_whole_genome_shotgun_sequence	88.783	1890	High confidence	NZ_JABX01000018-1_Thiohalocapsa_sp-_ML1_contig00018_whole_genome_shotgun_sequence_CRISPR_645_spacer_88	100	15	0	Low confidence
Poison Lake	695a4290-2cfa-413a-975a-1814672fbe4c_runid=0c1d3e486fe691d1363ad5708b6ea1336e0145a4_sampleid=PoisonLake_3_28_read=197322_ch=486_start_time=2022-03-29T19:56:21Z_model_version_id=2021-05-17_dna_r9.4.1_minion_96_29d8704b	N		lytic	3503	5	low_quality_draft	PL_bin_4_contig_4028	PL_bin04	94.481	2265	Low confidence	NZ_NRRR01000023-1_Chromatium_weissei_strain_DSM_5161_scaffold0024_whole_genome_shotgun_sequence	93.038	1853	High confidence	NZ_PDNX01000007-1_Prosthecochloris_sp-_ZM_Scaffold_1_whole_genome_shotgun_sequence_CRISPR_987_spacer_7	100	15	0	Low confidence
Poison Lake	df88145d-27e2-41d0-badc-821589b32e5e_runid=0c1d3e486fe691d1363ad5708b6ea1336e0145a4_sampleid=PoisonLake_3_28_read=156193_ch=92_start_time=2022-03-29T14:32:42Z_model_version_id=2021-05-17_dna_r9.4.1_minion_96_29d8704b	N		lytic	3397	5	low_quality_draft	PL_bin_4_contig_4028	PL_bin04	94.274	2218	Low confidence	NZ_NRRR01000023-1_Chromatium_weissei_strain_DSM_5161_scaffold0024_whole_genome_shotgun_sequence	94.554	1818	High confidence	NZ_AASE01000005-1_Chlorobium_ferrooxidans_DSM_13031_ctg59_whole_genome_shotgun_sequence_CRISPR_953_spacer_92	94.737	19	1
Poison Lake	3e748880-f538-4e9a-af43-2c90ac1f32fb_runid=0c1d3e486fe691d1363ad5708b6ea1336e0145a4_sampleid=PoisonLake_3_28_read=185912_ch=265_start_time=2022-03-29T23:11:19Z_model_version_id=2021-05-17_dna_r9.4.1_minion_96_29d8704b	N		lytic	3517	5	low_quality_draft	PL_bin_4_contig_4028	PL_bin04	95.367	2245	High confidence	NZ_NRRR01000023-1_Chromatium_weissei_strain_DSM_5161_scaffold0024_whole_genome_shotgun_sequence	93.699	1825	High confidence	NZ_PDNX01000007-1_Prosthecochloris_sp-_ZM_Scaffold_1_whole_genome_shotgun_sequence_CRISPR_987_spacer_7	100	15	0	Low confidence
Poison Lake	9a9bb1c4-5373-423a-b87e-ddeab71fa348_runid=0c1d3e486fe691d1363ad5708b6ea1336e0145a4_sampleid=PoisonLake_3_28_read=34862_ch=114_start_time=2022-03-29T05:44:43Z_model_version_id=2021-05-17_dna_r9.4.1_minion_96_29d8704b	N		lytic	2279	4	low_quality_draft	PL_bin_4_contig_4028	PL_bin04	90.51	1823	Low confidence	NZ_NRRR01000027-1_Chromatium_weissei_strain_DSM_5161_scaffold0029_whole_genome_shotgun_sequence	91.942	1241	High confidence	NZ_PDNX01000007-1_Prosthecochloris_sp-_ZM_Scaffold_1_whole_genome_shotgun_sequence_CRISPR_987_spacer_7	100	15	0	Low confidence
Poison Lake	1bb0e362-d14d-478f-9258-fbd9a34882c1_runid=0c1d3e486fe691d1363ad5708b6ea1336e0145a4_sampleid=PoisonLake_3_28_read=120004_ch=459_start_time=2022-03-30T07:54:01Z_model_version_id=2021-05-17_dna_r9.4.1_minion_96_29d8704b	N		lytic	3968	4	low_quality_draft	PL_bin_4_contig_4028	PL_bin04	94.405	2270	Low confidence	NZ_NRRR01000023-1_Chromatium_weissei_strain_DSM_5161_scaffold0024_whole_genome_shotgun_sequence	94.555	1855	High confidence	NZ_AASE01000005-1_Chlorobium_ferrooxidans_DSM_13031_ctg59_whole_genome_shotgun_sequence_CRISPR_953_spacer_92	94.737	19	1
Poison Lake	982a0b8e-e923-42c7-8804-10c47ffc8110_runid=0c1d3e486fe691d1363ad5708b6ea1336e0145a4_sampleid=PoisonLake_3_28_read=168182_ch=92_start_time=2022-03-29T15:51:41Z_model_version_id=2021-05-17_dna_r9.4.1_minion_96_29d8704b	N		lytic	3492	5	low_quality_draft	PL_bin_4_contig_4028	PL_bin04	92.484	2275	Low confidence	NZ_NRRR01000023-1_Chromatium_weissei_strain_DSM_5161_scaffold0024_whole_genome_shotgun_sequence	95.833	1848	High confidence	NZ_VWXX01000010-1_Thiohalocapsa_marina_strain_DSM_19078_NODE_10_length_96776_cov_29-6679_whole_genome_shotgun_sequence_CRISPR_705_spacer_40	100	16	0	Low confidence
Poison Lake	5d22e617-1fcb-4144-8a76-93418aaca22a_runid=0c1d3e486fe691d1363ad5708b6ea1336e0145a4_sampleid=PoisonLake_3_28_read=320879_ch=30_start_time=2022-03-30T07:55:53Z_model_version_id=2021-05-17_dna_r9.4.1_minion_96_29d8704b	N		lytic	3455	6	low_quality_draft	PL_bin_4_contig_4028	PL_bin04	90.103	2223	Low confidence	NZ_NRRR01000023-1_Chromatium_weissei_strain_DSM_5161_scaffold0024_whole_genome_shotgun_sequence	91.524	1864	High confidence	NZ_AASE01000005-1_Chlorobium_ferrooxidans_DSM_13031_ctg59_whole_genome_shotgun_sequence_CRISPR_953_spacer_92	94.737	19	1
Poison Lake	827c4d56-4f46-4882-84fc-e0d3236b3772_runid=0c1d3e486fe691d1363ad5708b6ea1336e0145a4_sampleid=PoisonLake_3_28_read=97791_ch=60_start_time=2022-03-29T08:23:18Z_model_version_id=2021-05-17_dna_r9.4.1_minion_96_29d8704b	N		lytic	3457	4	low_quality_draft	PL_bin_4_contig_4028	PL_bin04	90.596	2233	Low confidence	NZ_NRRR01000023-1_Chromatium_weissei_strain_DSM_5161_scaffold0024_whole_genome_shotgun_sequence	92.02	1842	High confidence	NZ_PDNX01000007-1_Prosthecochloris_sp-_ZM_Scaffold_1_whole_genome_shotgun_sequence_CRISPR_987_spacer_7	100	15	0	Low confidence
Poison Lake	2eb612f5-6911-4ff3-8a74-8c8fb36743c1_runid=0c1d3e486fe691d1363ad5708b6ea1336e0145a4_sampleid=PoisonLake_3_28_read=284809_ch=331_start_time=2022-03-30T03:05:32Z_model_version_id=2021-05-17_dna_r9.4.1_minion_96_29d8704b	N		lytic	3532	5	low_quality_draft	PL_bin_4_contig_4028	PL_bin04	91.74	2276	Low confidence	NZ_NRRR01000023-1_Chromatium_weissei_strain_DSM_5161_scaffold0024_whole_genome_shotgun_sequence	90.938	1865	High confidence	NZ_JAAIJR010000004-1_Thiorhodococcus_mannitoliphagus_strain_DSM_18266_NODE_4_length_92644_cov_27-8622_whole_genome_shotgun_sequence_CRISPR_722_spacer_23	100	16	0	Low confidence
Poison Lake	6c27dbd1-7eef-4295-ad1b-34342d9559ad_runid=0c1d3e486fe691d1363ad5708b6ea1336e0145a4_sampleid=PoisonLake_3_28_read=9781_ch=114_start_time=2022-03-29T02:54:23Z_model_version_id=2021-05-17_dna_r9.4.1_minion_96_29d8704b	N		lytic	3542	6	low_quality_draft	PL_bin_4_contig_4028	PL_bin04	91.285	2272	Low confidence	NZ_NRRR01000023-1_Chromatium_weissei_strain_DSM_5161_scaffold0024_whole_genome_shotgun_sequence	92.507	1855	High confidence	NZ_NHSE01000023-1_Halorhodospira_halophila_strain_IM9620_scaffold0023_whole_genome_shotgun_sequence_CRISPR_297_spacer_8	95	20	1
Poison Lake	4a730be0-f081-4823-8ab0-857b84390e6a_runid=0c1d3e486fe691d1363ad5708b6ea1336e0145a4_sampleid=PoisonLake_3_28_read=368941_ch=488_start_time=2022-03-30T13:02:54Z_model_version_id=2021-05-17_dna_r9.4.1_minion_96_29d8704b	N		lytic	3490	6	low_quality_draft	PL_bin_4_contig_4028	PL_bin04	93.56	2267	Low confidence	NZ_NRRR01000023-1_Chromatium_weissei_strain_DSM_5161_scaffold0024_whole_genome_shotgun_sequence	92.283	1853	High confidence	NZ_AASE01000005-1_Chlorobium_ferrooxidans_DSM_13031_ctg59_whole_genome_shotgun_sequence_CRISPR_953_spacer_92	94.737	19	1
Poison Lake	0b4bdca2-cf88-498a-94d8-f216850c888a_runid=0c1d3e486fe691d1363ad5708b6ea1336e0145a4_sampleid=PoisonLake_3_28_read=271051_ch=222_start_time=2022-03-30T00:23:28Z_model_version_id=2021-05-17_dna_r9.4.1_minion_96_29d8704b	N		lytic	3927	4	low_quality_draft	PL_bin_4_contig_4028	PL_bin04	89.837	2263	Low confidence	NZ_NRRR01000023-1_Chromatium_weissei_strain_DSM_5161_scaffold0024_whole_genome_shotgun_sequence	90.391	1842	High confidence	NZ_NRSM01000004-1_Ectothiorhodospira_shaposhnikovii_strain_DSM_243_scaffold0004_whole_genome_shotgun_sequence_CRISPR_293_spacer_152	100	15	0	Low confidence
Poison Lake	b16085c6-f2bc-4c81-b2b2-9ac6b6095b54_runid=0c1d3e486fe691d1363ad5708b6ea1336e0145a4_sampleid=PoisonLake_3_28_read=53874_ch=56_start_time=2022-03-29T03:15:10Z_model_version_id=2021-05-17_dna_r9.4.1_minion_96_29d8704b	N		lytic	3851	4	low_quality_draft	PL_bin_4_contig_4028	PL_bin04	91.795	2267	Low confidence	NZ_NRRR01000023-1_Chromatium_weissei_strain_DSM_5161_scaffold0024_whole_genome_shotgun_sequence	92.411	1858	High confidence	NZ_NRSA01000010-1_Thiococcus_pfennigii_strain_DSM_228_scaffold0010_whole_genome_shotgun_sequence_CRISPR_791_spacer_25	94.737	19	1
Poison Lake	0bf307c2-6ad6-4956-b5ae-d184d2ca4f0c_runid=0c1d3e486fe691d1363ad5708b6ea1336e0145a4_sampleid=PoisonLake_3_28_read=89364_ch=313_start_time=2022-03-29T08:18:06Z_model_version_id=2021-05-17_dna_r9.4.1_minion_96_29d8704b	N		lytic	3591	4	low_quality_draft	PL_bin_4_contig_4028	PL_bin04	95.173	2258	High confidence	NZ_NRRR01000023-1_Chromatium_weissei_strain_DSM_5161_scaffold0024_whole_genome_shotgun_sequence	95.078	1849	High confidence	NZ_PDNX01000007-1_Prosthecochloris_sp-_ZM_Scaffold_1_whole_genome_shotgun_sequence_CRISPR_987_spacer_7	100	15	0	Low confidence
Poison Lake	3ba88292-bc64-4da3-b0a5-cd9305c1e319_runid=0c1d3e486fe691d1363ad5708b6ea1336e0145a4_sampleid=PoisonLake_3_28_read=326070_ch=169_start_time=2022-03-30T15:20:37Z_model_version_id=2021-05-17_dna_r9.4.1_minion_96_29d8704b	N		lytic	3686	4	low_quality_draft	PL_bin_4_contig_4028	PL_bin04	93.493	2259	Low confidence	NZ_NRRR01000023-1_Chromatium_weissei_strain_DSM_5161_scaffold0024_whole_genome_shotgun_sequence	93.29	1848	High confidence	NZ_PDNX01000007-1_Prosthecochloris_sp-_ZM_Scaffold_1_whole_genome_shotgun_sequence_CRISPR_987_spacer_7	100	15	0	Low confidence
Poison Lake	f4dadfe4-00ae-4082-9cf6-96e5031b12dc_1_runid=0c1d3e486fe691d1363ad5708b6ea1336e0145a4_sampleid=PoisonLake_3_28_read=245385_ch=308_start_time=2022-03-30T11:30:10Z_model_version_id=2021-05-17_dna_r9.4.1_minion_96_29d8704b	N		lytic	3502	4	low_quality_draft	PL_bin_4_contig_4028	PL_bin04	91.803	2257	Low confidence	NZ_NRRR01000023-1_Chromatium_weissei_strain_DSM_5161_scaffold0024_whole_genome_shotgun_sequence	90.09	1897	High confidence	NZ_PDNX01000007-1_Prosthecochloris_sp-_ZM_Scaffold_1_whole_genome_shotgun_sequence_CRISPR_987_spacer_7	100	15	0	Low confidence
Poison Lake	e304a18a-a610-45db-ab40-32df2f6b5116_runid=0c1d3e486fe691d1363ad5708b6ea1336e0145a4_sampleid=PoisonLake_3_28_read=328989_ch=124_start_time=2022-03-30T14:10:58Z_model_version_id=2021-05-17_dna_r9.4.1_minion_96_29d8704b	N		lytic	3480	6	low_quality_draft	PL_bin_4_contig_4028	PL_bin04	93.131	2242	Low confidence	NZ_NRRR01000023-1_Chromatium_weissei_strain_DSM_5161_scaffold0024_whole_genome_shotgun_sequence	93.305	1852	High confidence	NZ_PDNX01000007-1_Prosthecochloris_sp-_ZM_Scaffold_1_whole_genome_shotgun_sequence_CRISPR_987_spacer_7	100	15	0	Low confidence
Poison Lake	1a7f6912-39a8-475e-8542-da155c30ac06_runid=0c1d3e486fe691d1363ad5708b6ea1336e0145a4_sampleid=PoisonLake_3_28_read=132793_ch=78_start_time=2022-03-29T13:03:19Z_model_version_id=2021-05-17_dna_r9.4.1_minion_96_29d8704b	N		lytic	3493	4	low_quality_draft	PL_bin_4_contig_4028	PL_bin04	89.952	2279	Low confidence	NZ_NRRR01000023-1_Chromatium_weissei_strain_DSM_5161_scaffold0024_whole_genome_shotgun_sequence	89.668	1868	High confidence	NZ_PDNX01000007-1_Prosthecochloris_sp-_ZM_Scaffold_1_whole_genome_shotgun_sequence_CRISPR_987_spacer_7	100	15	0	Low confidence
Poison Lake	a2fd07ff-2bb2-4802-95c9-c2b0d1361e3a_runid=0c1d3e486fe691d1363ad5708b6ea1336e0145a4_sampleid=PoisonLake_3_28_read=156242_ch=228_start_time=2022-03-29T15:57:55Z_model_version_id=2021-05-17_dna_r9.4.1_minion_96_29d8704b	N		lytic	3519	4	low_quality_draft	PL_bin_4_contig_4028	PL_bin04	89.72	2286	Low confidence	NZ_NRRR01000023-1_Chromatium_weissei_strain_DSM_5161_scaffold0024_whole_genome_shotgun_sequence	90.617	1865	High confidence	NZ_PDNX01000007-1_Prosthecochloris_sp-_ZM_Scaffold_1_whole_genome_shotgun_sequence_CRISPR_987_spacer_7	100	15	0	Low confidence
Poison Lake	5f64f8fb-c867-4f06-bfbc-2ab4fd7a0ad9_runid=0c1d3e486fe691d1363ad5708b6ea1336e0145a4_sampleid=PoisonLake_3_28_read=198834_ch=126_start_time=2022-03-29T18:49:40Z_model_version_id=2021-05-17_dna_r9.4.1_minion_96_29d8704b	N		lytic	3492	4	low_quality_draft	PL_bin_4_contig_4028	PL_bin04	90.857	2286	Low confidence	NZ_NRRR01000023-1_Chromatium_weissei_strain_DSM_5161_scaffold0024_whole_genome_shotgun_sequence	92.121	1853	High confidence	NZ_PDNX01000007-1_Prosthecochloris_sp-_ZM_Scaffold_1_whole_genome_shotgun_sequence_CRISPR_987_spacer_7	100	15	0	Low confidence
Poison Lake	1bff78e2-1cbb-4973-96f7-e642b58f9b1d_runid=0c1d3e486fe691d1363ad5708b6ea1336e0145a4_sampleid=PoisonLake_3_28_read=97654_ch=181_start_time=2022-03-29T07:39:19Z_model_version_id=2021-05-17_dna_r9.4.1_minion_96_29d8704b	N		lytic	3469	4	low_quality_draft	PL_bin_4_contig_4028	PL_bin04	94.412	2237	Low confidence	NZ_NRRR01000023-1_Chromatium_weissei_strain_DSM_5161_scaffold0024_whole_genome_shotgun_sequence	94.723	1857	High confidence	NZ_PDNX01000007-1_Prosthecochloris_sp-_ZM_Scaffold_1_whole_genome_shotgun_sequence_CRISPR_987_spacer_7	100	15	0	Low confidence
Poison Lake	684a43a9-c24a-4e57-b01c-c51c240fac40_runid=0c1d3e486fe691d1363ad5708b6ea1336e0145a4_sampleid=PoisonLake_3_28_read=29611_ch=147_start_time=2022-03-29T02:23:44Z_model_version_id=2021-05-17_dna_r9.4.1_minion_96_29d8704b	N		lytic	3484	5	low_quality_draft	PL_bin_4_contig_4028	PL_bin04	90.917	2268	Low confidence	NZ_NRRR01000023-1_Chromatium_weissei_strain_DSM_5161_scaffold0024_whole_genome_shotgun_sequence	92.561	1855	High confidence	NZ_PDNX01000007-1_Prosthecochloris_sp-_ZM_Scaffold_1_whole_genome_shotgun_sequence_CRISPR_987_spacer_7	100	15	0	Low confidence
Poison Lake	354857f0-8b54-4155-82c0-b24f3463f04a_runid=0c1d3e486fe691d1363ad5708b6ea1336e0145a4_sampleid=PoisonLake_3_28_read=283222_ch=366_start_time=2022-03-30T10:55:31Z_model_version_id=2021-05-17_dna_r9.4.1_minion_96_29d8704b	N		lytic	3475	4	low_quality_draft	PL_bin_4_contig_4028	PL_bin04	90.635	2253	Low confidence	NZ_NRRR01000023-1_Chromatium_weissei_strain_DSM_5161_scaffold0024_whole_genome_shotgun_sequence	90.053	1870	High confidence	NZ_VWXX01000010-1_Thiohalocapsa_marina_strain_DSM_19078_NODE_10_length_96776_cov_29-6679_whole_genome_shotgun_sequence_CRISPR_705_spacer_40	100	16	0	Low confidence
Poison Lake	f3f4684e-efa3-4bef-b950-076f0c562504_runid=0c1d3e486fe691d1363ad5708b6ea1336e0145a4_sampleid=PoisonLake_3_28_read=60681_ch=496_start_time=2022-03-29T05:55:14Z_model_version_id=2021-05-17_dna_r9.4.1_minion_96_29d8704b	N		lytic	3459	5	low_quality_draft	PL_bin_4_contig_4028	PL_bin04	92.284	2255	Low confidence	NZ_NRRR01000023-1_Chromatium_weissei_strain_DSM_5161_scaffold0024_whole_genome_shotgun_sequence	92.569	1857	High confidence	NC_018012-1_Thiocystis_violascens_DSM_198_complete_sequence_CRISPR_624_spacer_29	100	16	0	Low confidence
Poison Lake	05f38a1c-0977-44ac-b8e7-d507976f6710_runid=0c1d3e486fe691d1363ad5708b6ea1336e0145a4_sampleid=PoisonLake_3_28_read=178946_ch=462_start_time=2022-03-29T18:01:40Z_model_version_id=2021-05-17_dna_r9.4.1_minion_96_29d8704b	N		lytic	3506	4	low_quality_draft	PL_bin_4_contig_4028	PL_bin04	95.447	2262	High confidence	NZ_NRRR01000023-1_Chromatium_weissei_strain_DSM_5161_scaffold0024_whole_genome_shotgun_sequence	94.535	1848	High confidence	NZ_AASE01000005-1_Chlorobium_ferrooxidans_DSM_13031_ctg59_whole_genome_shotgun_sequence_CRISPR_953_spacer_92	94.737	19	1
Poison Lake	25065697-0304-4ff2-bc36-636f8c8b1195_runid=0c1d3e486fe691d1363ad5708b6ea1336e0145a4_sampleid=PoisonLake_3_28_read=370867_ch=192_start_time=2022-03-30T12:47:27Z_model_version_id=2021-05-17_dna_r9.4.1_minion_96_29d8704b	N		lytic	3319	5	low_quality_draft	PL_bin_4_contig_4028	PL_bin04	92.452	2080	Low confidence	NZ_NRRR01000023-1_Chromatium_weissei_strain_DSM_5161_scaffold0024_whole_genome_shotgun_sequence	92.214	1888	High confidence	NZ_PDNX01000007-1_Prosthecochloris_sp-_ZM_Scaffold_1_whole_genome_shotgun_sequence_CRISPR_987_spacer_7	100	15	0	Low confidence
Poison Lake	647fa429-01b8-4eec-a642-8276a376a959_runid=0c1d3e486fe691d1363ad5708b6ea1336e0145a4_sampleid=PoisonLake_3_28_read=72815_ch=130_start_time=2022-03-29T04:56:13Z_model_version_id=2021-05-17_dna_r9.4.1_minion_96_29d8704b	N		lytic	3476	5	low_quality_draft	PL_bin_4_contig_4028	PL_bin04	93.375	2249	Low confidence	NZ_NRRR01000023-1_Chromatium_weissei_strain_DSM_5161_scaffold0024_whole_genome_shotgun_sequence	91.779	1849	High confidence	NZ_JAJOZD010000028-1_Ectothiorhodospira_mobilis_strain_DG9_assembly_contig_28_whole_genome_shotgun_sequence_CRISPR_326_spacer_46	100	16	0	Low confidence
Poison Lake	c4ded0b4-e93d-4b10-937f-ae155fcbf362_runid=0c1d3e486fe691d1363ad5708b6ea1336e0145a4_sampleid=PoisonLake_3_28_read=46112_ch=95_start_time=2022-03-29T02:34:17Z_model_version_id=2021-05-17_dna_r9.4.1_minion_96_29d8704b	N		lytic	4560	8	low_quality_draft	PL_bin_4_contig_4028	PL_bin04	90.18	1833	Low confidence	NZ_NRRR01000023-1_Chromatium_weissei_strain_DSM_5161_scaffold0024_whole_genome_shotgun_sequence	93.543	1843	High confidence	NZ_NRRH01000007-1_Marichromatium_gracile_strain_DSM_203_scaffold0007_whole_genome_shotgun_sequence_CRISPR_748_spacer_20	100	17	0	Low confidence
Poison Lake	48913447-9517-4ef6-b326-1ad0e47c3de2_runid=0c1d3e486fe691d1363ad5708b6ea1336e0145a4_sampleid=PoisonLake_3_28_read=192605_ch=22_start_time=2022-03-29T18:31:36Z_model_version_id=2021-05-17_dna_r9.4.1_minion_96_29d8704b	N		lytic	3481	5	low_quality_draft	PL_bin_4_contig_4028	PL_bin04	92.11	2256	Low confidence	NZ_NRRR01000023-1_Chromatium_weissei_strain_DSM_5161_scaffold0024_whole_genome_shotgun_sequence	92.254	1872	High confidence	NZ_PDNX01000007-1_Prosthecochloris_sp-_ZM_Scaffold_1_whole_genome_shotgun_sequence_CRISPR_987_spacer_7	100	15	0	Low confidence
Poison Lake	053ddcbd-37a7-4fe8-afc0-307cb0bfafb8_runid=0c1d3e486fe691d1363ad5708b6ea1336e0145a4_sampleid=PoisonLake_3_28_read=214695_ch=251_start_time=2022-03-29T21:37:55Z_model_version_id=2021-05-17_dna_r9.4.1_minion_96_29d8704b	N		lytic	3464	5	low_quality_draft	PL_bin_4_contig_4028	PL_bin04	93.877	2221	Low confidence	NZ_NRRR01000027-1_Chromatium_weissei_strain_DSM_5161_scaffold0029_whole_genome_shotgun_sequence	93.464	1637	High confidence	NZ_PDNX01000007-1_Prosthecochloris_sp-_ZM_Scaffold_1_whole_genome_shotgun_sequence_CRISPR_987_spacer_7	100	15	0	Low confidence
Poison Lake	46053f29-f16e-43ff-a749-8e5babdde46a_runid=0c1d3e486fe691d1363ad5708b6ea1336e0145a4_sampleid=PoisonLake_3_28_read=101473_ch=429_start_time=2022-03-29T11:41:12Z_model_version_id=2021-05-17_dna_r9.4.1_minion_96_29d8704b	N		lytic	3478	7	low_quality_draft	PL_bin_4_contig_4028	PL_bin04	93.28	2262	Low confidence	NZ_NRRR01000023-1_Chromatium_weissei_strain_DSM_5161_scaffold0024_whole_genome_shotgun_sequence	92.246	1857	High confidence	NZ_JAJNRA010000030-1_Halorhodospira_halochloris_strain_9851_assembly_contig_30_whole_genome_shotgun_sequence_CRISPR_333_spacer_23	95	20	1
Poison Lake	d093b29c-fc28-4d5c-bf32-d39f55a0db08_runid=0c1d3e486fe691d1363ad5708b6ea1336e0145a4_sampleid=PoisonLake_3_28_read=307159_ch=5_start_time=2022-03-30T08:21:10Z_model_version_id=2021-05-17_dna_r9.4.1_minion_96_29d8704b	N		lytic	3523	5	low_quality_draft	PL_bin_4_contig_4028	PL_bin04	93.954	2266	Low confidence	NZ_NRRR01000023-1_Chromatium_weissei_strain_DSM_5161_scaffold0024_whole_genome_shotgun_sequence	93.395	1832	High confidence	NZ_PDNY02000035-1_Prosthecochloris_sp-_ZM_2_Scaffold_49_whole_genome_shotgun_sequence_CRISPR_981_spacer_5	100	16	0	Low confidence
Poison Lake	8ad0437f-5f3b-4d09-82a1-b31ed55cca47_runid=0c1d3e486fe691d1363ad5708b6ea1336e0145a4_sampleid=PoisonLake_3_28_read=143607_ch=369_start_time=2022-03-29T13:08:15Z_model_version_id=2021-05-17_dna_r9.4.1_minion_96_29d8704b	N		lytic	3583	6	low_quality_draft	PL_bin_4_contig_4028	PL_bin04	92.257	2260	Low confidence	NZ_NRRR01000023-1_Chromatium_weissei_strain_DSM_5161_scaffold0024_whole_genome_shotgun_sequence	93.391	1846	High confidence	NZ_FNOW01000051-1_Allochromatium_warmingii_strain_DSM_173_whole_genome_shotgun_sequence_CRISPR_847_spacer_27	100	16	0	Low confidence
Poison Lake	90a461e9-fe96-4c37-b097-aeef4ee5b4ba_runid=0c1d3e486fe691d1363ad5708b6ea1336e0145a4_sampleid=PoisonLake_3_28_read=349563_ch=13_start_time=2022-03-30T12:40:11Z_model_version_id=2021-05-17_dna_r9.4.1_minion_96_29d8704b	N		lytic	3479	4	low_quality_draft	PL_bin_4_contig_4028	PL_bin04	92.698	2246	Low confidence	NZ_NRRR01000023-1_Chromatium_weissei_strain_DSM_5161_scaffold0024_whole_genome_shotgun_sequence	92.954	1845	High confidence	NZ_AASE01000005-1_Chlorobium_ferrooxidans_DSM_13031_ctg59_whole_genome_shotgun_sequence_CRISPR_953_spacer_92	94.737	19	1
Poison Lake	38e83074-f847-4e07-955b-3967ae3228f5_runid=0c1d3e486fe691d1363ad5708b6ea1336e0145a4_sampleid=PoisonLake_3_28_read=49172_ch=3_start_time=2022-03-29T03:04:09Z_model_version_id=2021-05-17_dna_r9.4.1_minion_96_29d8704b	N		lytic	3620	4	low_quality_draft	PL_bin_4_contig_4028	PL_bin04	90.395	2280	Low confidence	NZ_NRRR01000023-1_Chromatium_weissei_strain_DSM_5161_scaffold0024_whole_genome_shotgun_sequence	91.97	1868	High confidence	NZ_PDNX01000007-1_Prosthecochloris_sp-_ZM_Scaffold_1_whole_genome_shotgun_sequence_CRISPR_987_spacer_7	100	15	0	Low confidence
Poison Lake	ea08b848-7a55-4ac2-973b-c7ef1874e614_runid=0c1d3e486fe691d1363ad5708b6ea1336e0145a4_sampleid=PoisonLake_3_28_read=8463_ch=151_start_time=2022-03-28T23:34:37Z_model_version_id=2021-05-17_dna_r9.4.1_minion_96_29d8704b	N		lytic	3470	4	low_quality_draft	PL_bin_4_contig_4028	PL_bin04	94.683	2238	Low confidence	NZ_NRRR01000023-1_Chromatium_weissei_strain_DSM_5161_scaffold0024_whole_genome_shotgun_sequence	92.885	1827	High confidence	NZ_AASE01000005-1_Chlorobium_ferrooxidans_DSM_13031_ctg59_whole_genome_shotgun_sequence_CRISPR_953_spacer_92	94.737	19	1
Poison Lake	008afb57-2cea-499d-9041-2f69204af647_runid=0c1d3e486fe691d1363ad5708b6ea1336e0145a4_sampleid=PoisonLake_3_28_read=92283_ch=10_start_time=2022-03-29T09:02:07Z_model_version_id=2021-05-17_dna_r9.4.1_minion_96_29d8704b	N		lytic	3491	6	low_quality_draft	PL_bin_4_contig_4028	PL_bin04	93.747	1807	Low confidence	NZ_NRRR01000023-1_Chromatium_weissei_strain_DSM_5161_scaffold0024_whole_genome_shotgun_sequence	93.962	1855	High confidence	NZ_AASE01000005-1_Chlorobium_ferrooxidans_DSM_13031_ctg59_whole_genome_shotgun_sequence_CRISPR_953_spacer_92	91.667	24	2
Poison Lake	d38456a5-7b8c-4737-8fad-ac3a50eb209e_runid=0c1d3e486fe691d1363ad5708b6ea1336e0145a4_sampleid=PoisonLake_3_28_read=401774_ch=367_start_time=2022-03-30T08:52:21Z_model_version_id=2021-05-17_dna_r9.4.1_minion_96_29d8704b	N		lytic	3480	4	low_quality_draft	PL_bin_4_contig_4028	PL_bin04	88.083	2274	Low confidence	NZ_NRRR01000023-1_Chromatium_weissei_strain_DSM_5161_scaffold0024_whole_genome_shotgun_sequence	87.332	1855	High confidence	NZ_FOFO01000001-1_Ectothiorhodospira_magna_strain_B7-7_whole_genome_shotgun_sequence_CRISPR_346_spacer_58	95	20	1
Poison Lake	b23df48b-3782-4588-a8cc-a3f5d73b9d90_runid=0c1d3e486fe691d1363ad5708b6ea1336e0145a4_sampleid=PoisonLake_3_28_read=108400_ch=11_start_time=2022-03-29T09:05:42Z_model_version_id=2021-05-17_dna_r9.4.1_minion_96_29d8704b	N		lytic	4591	7	low_quality_draft	PL_bin_4_contig_4028	PL_bin04	94.778	1264	Low confidence	NZ_NRRR01000023-1_Chromatium_weissei_strain_DSM_5161_scaffold0024_whole_genome_shotgun_sequence	93.514	1850	High confidence	NZ_JAJNQO010000007-1_Ectothiorhodospira_sp-_A-7R_assembly_contig_7_whole_genome_shotgun_sequence_CRISPR_329_spacer_80	95	20	1
Poison Lake	68532356-253f-4841-83ee-a523ad05402c_runid=0c1d3e486fe691d1363ad5708b6ea1336e0145a4_sampleid=PoisonLake_3_28_read=228648_ch=19_start_time=2022-03-30T02:11:29Z_model_version_id=2021-05-17_dna_r9.4.1_minion_96_29d8704b	N		lytic	3515	5	low_quality_draft	PL_bin_4_contig_4028	PL_bin04	93.216	2270	Low confidence	NZ_NRRR01000023-1_Chromatium_weissei_strain_DSM_5161_scaffold0024_whole_genome_shotgun_sequence	94.073	1856	High confidence	NZ_AASE01000005-1_Chlorobium_ferrooxidans_DSM_13031_ctg59_whole_genome_shotgun_sequence_CRISPR_953_spacer_92	94.737	19	1
Poison Lake	ee41561e-5ef6-43e2-bb14-8268ab6d7068_runid=0c1d3e486fe691d1363ad5708b6ea1336e0145a4_sampleid=PoisonLake_3_28_read=42555_ch=415_start_time=2022-03-29T02:50:44Z_model_version_id=2021-05-17_dna_r9.4.1_minion_96_29d8704b	N		lytic	3744	5	low_quality_draft	PL_bin_4_contig_4028	PL_bin04	91.362	2269	Low confidence	NZ_NRRR01000023-1_Chromatium_weissei_strain_DSM_5161_scaffold0024_whole_genome_shotgun_sequence	90.948	1856	High confidence	NC_011059-1_Prosthecochloris_aestuarii_DSM_271_complete_sequence_CRISPR_946_spacer_14	100	14	0	Low confidence
Poison Lake	6f922f33-1b30-429f-8fd5-330c11a1bf6d_runid=0c1d3e486fe691d1363ad5708b6ea1336e0145a4_sampleid=PoisonLake_3_28_read=55470_ch=412_start_time=2022-03-29T04:03:06Z_model_version_id=2021-05-17_dna_r9.4.1_minion_96_29d8704b	N		lytic	3551	6	low_quality_draft	PL_bin_4_contig_4028	PL_bin04	93.489	2273	Low confidence	NZ_NRRR01000023-1_Chromatium_weissei_strain_DSM_5161_scaffold0024_whole_genome_shotgun_sequence	94.637	1846	High confidence	NZ_PDNX01000007-1_Prosthecochloris_sp-_ZM_Scaffold_1_whole_genome_shotgun_sequence_CRISPR_987_spacer_7	100	15	0	Low confidence
Poison Lake	25646a4f-89e0-49c5-951e-a300a7872cab_runid=0c1d3e486fe691d1363ad5708b6ea1336e0145a4_sampleid=PoisonLake_3_28_read=12789_ch=50_start_time=2022-03-29T00:05:02Z_model_version_id=2021-05-17_dna_r9.4.1_minion_96_29d8704b	N		lytic	3491	4	low_quality_draft	PL_bin_4_contig_4028	PL_bin04	94.836	2227	Low confidence	NZ_NRRR01000023-1_Chromatium_weissei_strain_DSM_5161_scaffold0024_whole_genome_shotgun_sequence	93.696	1856	High confidence	NZ_PDNX01000007-1_Prosthecochloris_sp-_ZM_Scaffold_1_whole_genome_shotgun_sequence_CRISPR_987_spacer_7	100	15	0	Low confidence
Poison Lake	c36323d1-2981-4678-b832-d72913bd00d0_runid=0c1d3e486fe691d1363ad5708b6ea1336e0145a4_sampleid=PoisonLake_3_28_read=44744_ch=466_start_time=2022-03-29T02:48:22Z_model_version_id=2021-05-17_dna_r9.4.1_minion_96_29d8704b	N		lytic	3468	4	low_quality_draft	PL_bin_4_contig_4028	PL_bin04	93.411	2246	Low confidence	NZ_NRRR01000023-1_Chromatium_weissei_strain_DSM_5161_scaffold0024_whole_genome_shotgun_sequence	93.977	1843	High confidence	NZ_AFHI01000014-1_Rheinheimera_sp-_A13L_DRAFT__contig00021_whole_genome_shotgun_sequence_CRISPR_611_spacer_92	100	15	0	Low confidence
Poison Lake	b07e04d4-99c8-4517-85a6-f7122f63fac9_runid=0c1d3e486fe691d1363ad5708b6ea1336e0145a4_sampleid=PoisonLake_3_28_read=167004_ch=187_start_time=2022-03-29T17:44:17Z_model_version_id=2021-05-17_dna_r9.4.1_minion_96_29d8704b	N		lytic	3526	4	low_quality_draft	PL_bin_4_contig_4028	PL_bin04	87.779	2283	Low confidence	NZ_NRRR01000023-1_Chromatium_weissei_strain_DSM_5161_scaffold0024_whole_genome_shotgun_sequence	88.125	1861	High confidence	NZ_AASE01000005-1_Chlorobium_ferrooxidans_DSM_13031_ctg59_whole_genome_shotgun_sequence_CRISPR_953_spacer_92	94.737	19	1
Poison Lake	62539b43-abcf-499f-bf4f-e27906806d81_runid=0c1d3e486fe691d1363ad5708b6ea1336e0145a4_sampleid=PoisonLake_3_28_read=81855_ch=329_start_time=2022-03-29T12:36:06Z_model_version_id=2021-05-17_dna_r9.4.1_minion_96_29d8704b	N		lytic	3469	5	low_quality_draft	PL_bin_4_contig_4028	PL_bin04	93.375	2249	Low confidence	NZ_NRRR01000023-1_Chromatium_weissei_strain_DSM_5161_scaffold0024_whole_genome_shotgun_sequence	93.174	1846	High confidence	NZ_AFWT01000006-1_Thiorhodococcus_drewsii_AZ1_ctg204_whole_genome_shotgun_sequence_CRISPR_622_spacer_26	100	15	0	Low confidence
Poison Lake	22a9858c-8b9e-4d50-9935-302712b01cef_runid=0c1d3e486fe691d1363ad5708b6ea1336e0145a4_sampleid=PoisonLake_3_28_read=71487_ch=156_start_time=2022-03-29T05:21:21Z_model_version_id=2021-05-17_dna_r9.4.1_minion_96_29d8704b	N		lytic	3627	5	low_quality_draft	PL_bin_4_contig_4028	PL_bin04	93.939	2244	Low confidence	NZ_NRRR01000023-1_Chromatium_weissei_strain_DSM_5161_scaffold0024_whole_genome_shotgun_sequence	93.115	1830	High confidence	NZ_PDNX01000007-1_Prosthecochloris_sp-_ZM_Scaffold_1_whole_genome_shotgun_sequence_CRISPR_987_spacer_7	100	15	0	Low confidence
Poison Lake	37e314ba-7d43-459e-9f4b-4f308b955d77_runid=0c1d3e486fe691d1363ad5708b6ea1336e0145a4_sampleid=PoisonLake_3_28_read=220760_ch=481_start_time=2022-03-30T02:41:36Z_model_version_id=2021-05-17_dna_r9.4.1_minion_96_29d8704b	N		lytic	3706	6	low_quality_draft	PL_bin_4_contig_4028	PL_bin04	93.453	2230	Low confidence	NZ_NRRR01000023-1_Chromatium_weissei_strain_DSM_5161_scaffold0024_whole_genome_shotgun_sequence	92.692	1861	High confidence	NZ_PDNX01000007-1_Prosthecochloris_sp-_ZM_Scaffold_1_whole_genome_shotgun_sequence_CRISPR_987_spacer_7	100	15	0	Low confidence
Poison Lake	5b34a7ab-52f8-4ceb-9dc3-274ce3d05e36_runid=0c1d3e486fe691d1363ad5708b6ea1336e0145a4_sampleid=PoisonLake_3_28_read=40722_ch=136_start_time=2022-03-29T02:12:35Z_model_version_id=2021-05-17_dna_r9.4.1_minion_96_29d8704b	N		lytic	3476	5	low_quality_draft	PL_bin_4_contig_4028	PL_bin04	94.288	2241	Low confidence	NZ_NRRR01000023-1_Chromatium_weissei_strain_DSM_5161_scaffold0024_whole_genome_shotgun_sequence	93.952	1852	High confidence	NZ_PDNX01000007-1_Prosthecochloris_sp-_ZM_Scaffold_1_whole_genome_shotgun_sequence_CRISPR_987_spacer_7	100	15	0	Low confidence
Poison Lake	dab36c97-50fc-4b57-aea9-a66247f9c965_runid=0c1d3e486fe691d1363ad5708b6ea1336e0145a4_sampleid=PoisonLake_3_28_read=132493_ch=125_start_time=2022-03-29T16:49:15Z_model_version_id=2021-05-17_dna_r9.4.1_minion_96_29d8704b	N		lytic	7149	15	low_quality_draft	PL_bin_4_contig_4028	PL_bin04	94.146	2255	Low confidence	NZ_NRRR01000027-1_Chromatium_weissei_strain_DSM_5161_scaffold0029_whole_genome_shotgun_sequence	95.413	1635	High confidence	NZ_JABX01000018-1_Thiohalocapsa_sp-_ML1_contig00018_whole_genome_shotgun_sequence_CRISPR_645_spacer_99	95.238	21	1
Poison Lake	fe52bc60-bb66-45ec-9afb-cc0920cdfb59_runid=0c1d3e486fe691d1363ad5708b6ea1336e0145a4_sampleid=PoisonLake_3_28_read=51662_ch=2_start_time=2022-03-29T03:40:29Z_model_version_id=2021-05-17_dna_r9.4.1_minion_96_29d8704b	N		lytic	3492	5	low_quality_draft	PL_bin_4_contig_4028	PL_bin04	94.274	2253	Low confidence	NZ_NRRR01000027-1_Chromatium_weissei_strain_DSM_5161_scaffold0029_whole_genome_shotgun_sequence	94.601	1630	High confidence	NZ_AASE01000005-1_Chlorobium_ferrooxidans_DSM_13031_ctg59_whole_genome_shotgun_sequence_CRISPR_953_spacer_92	94.737	19	1
Poison Lake	1d9ec5e5-4ad7-48b1-8dce-d576b4637943_runid=0c1d3e486fe691d1363ad5708b6ea1336e0145a4_sampleid=PoisonLake_3_28_read=193043_ch=397_start_time=2022-03-29T19:02:26Z_model_version_id=2021-05-17_dna_r9.4.1_minion_96_29d8704b	N		lytic	3425	6	low_quality_draft	PL_bin_4_contig_4028	PL_bin04	87.844	2254	Low confidence	NZ_NRRR01000027-1_Chromatium_weissei_strain_DSM_5161_scaffold0029_whole_genome_shotgun_sequence	89.48	1635	High confidence	NC_010803-1_Chlorobium_limicola_DSM_245_complete_sequence_CRISPR_936_spacer_69	100	14	0	Low confidence
Poison Lake	4d4ee112-5c5b-491c-860d-391183f55c7a_runid=0c1d3e486fe691d1363ad5708b6ea1336e0145a4_sampleid=PoisonLake_3_28_read=199849_ch=406_start_time=2022-03-29T20:23:41Z_model_version_id=2021-05-17_dna_r9.4.1_minion_96_29d8704b	N		lytic	3532	4	low_quality_draft	PL_bin_4_contig_4028	PL_bin04	93.879	2271	Low confidence	NZ_NRRR01000023-1_Chromatium_weissei_strain_DSM_5161_scaffold0024_whole_genome_shotgun_sequence	94.206	1795	High confidence	NZ_AASE01000005-1_Chlorobium_ferrooxidans_DSM_13031_ctg59_whole_genome_shotgun_sequence_CRISPR_953_spacer_92	95	20	1
Poison Lake	3b544f50-cec0-4531-93e6-a0e487934189_runid=0c1d3e486fe691d1363ad5708b6ea1336e0145a4_sampleid=PoisonLake_3_28_read=72068_ch=56_start_time=2022-03-29T04:55:56Z_model_version_id=2021-05-17_dna_r9.4.1_minion_96_29d8704b	N		lytic	3478	5	low_quality_draft	PL_bin_4_contig_4028	PL_bin04	89.634	2267	Low confidence	NZ_NRRR01000023-1_Chromatium_weissei_strain_DSM_5161_scaffold0024_whole_genome_shotgun_sequence	92.88	1854	High confidence	NZ_PDNX01000007-1_Prosthecochloris_sp-_ZM_Scaffold_1_whole_genome_shotgun_sequence_CRISPR_987_spacer_7	100	15	0	Low confidence
Poison Lake	5b5faf67-a1af-478d-8cbc-f2e3cee3e018_runid=0c1d3e486fe691d1363ad5708b6ea1336e0145a4_sampleid=PoisonLake_3_28_read=1014_ch=476_start_time=2022-03-28T23:03:45Z_model_version_id=2021-05-17_dna_r9.4.1_minion_96_29d8704b	N		lytic	3361	4	low_quality_draft	PL_bin_4_contig_4028	PL_bin04	89.306	2235	Low confidence	NZ_NRRR01000027-1_Chromatium_weissei_strain_DSM_5161_scaffold0029_whole_genome_shotgun_sequence	92.26	1628	High confidence	NZ_MUZR01000032-1_Thioalkalivibrio_halophilus_strain_HL17_Ga0073316_132_whole_genome_shotgun_sequence_CRISPR_235_spacer_29	100	16	0	Low confidence
Poison Lake	7f91ccd3-87e7-4f9a-b915-b443239e035b_runid=0c1d3e486fe691d1363ad5708b6ea1336e0145a4_sampleid=PoisonLake_3_28_read=356233_ch=147_start_time=2022-03-30T14:15:48Z_model_version_id=2021-05-17_dna_r9.4.1_minion_96_29d8704b	N		lytic	3460	4	low_quality_draft	PL_bin_4_contig_4028	PL_bin04	89.145	2082	Low confidence	NZ_NRRR01000023-1_Chromatium_weissei_strain_DSM_5161_scaffold0024_whole_genome_shotgun_sequence	88.34	1861	High confidence	NZ_PDNX01000007-1_Prosthecochloris_sp-_ZM_Scaffold_1_whole_genome_shotgun_sequence_CRISPR_987_spacer_7	100	15	0	Low confidence
Poison Lake	6db5d3fa-1ac9-4a5d-9d2d-6fcf0c2a4a31_runid=0c1d3e486fe691d1363ad5708b6ea1336e0145a4_sampleid=PoisonLake_3_28_read=96533_ch=333_start_time=2022-03-29T04:16:02Z_model_version_id=2021-05-17_dna_r9.4.1_minion_96_29d8704b	N		lytic	3438	6	low_quality_draft	PL_bin_4_contig_4028	PL_bin04	87.084	2284	Low confidence	NZ_NRRR01000023-1_Chromatium_weissei_strain_DSM_5161_scaffold0024_whole_genome_shotgun_sequence	88.973	1850	High confidence	NZ_PDNX01000007-1_Prosthecochloris_sp-_ZM_Scaffold_1_whole_genome_shotgun_sequence_CRISPR_987_spacer_7	100	15	0	Low confidence
Poison Lake	2aff23b2-b491-4998-b819-20b39e25c742_runid=0c1d3e486fe691d1363ad5708b6ea1336e0145a4_sampleid=PoisonLake_3_28_read=247428_ch=318_start_time=2022-03-29T23:16:42Z_model_version_id=2021-05-17_dna_r9.4.1_minion_96_29d8704b	N		lytic	3697	4	low_quality_draft	PL_bin_4_contig_4028	PL_bin04	93.206	2252	Low confidence	NZ_NRRR01000027-1_Chromatium_weissei_strain_DSM_5161_scaffold0029_whole_genome_shotgun_sequence	94.523	1625	High confidence	NZ_PDNX01000007-1_Prosthecochloris_sp-_ZM_Scaffold_1_whole_genome_shotgun_sequence_CRISPR_987_spacer_7	100	15	0	Low confidence
Poison Lake	371a467f-3b4e-403f-a1b5-baff5b73e197_runid=0c1d3e486fe691d1363ad5708b6ea1336e0145a4_sampleid=PoisonLake_3_28_read=82951_ch=237_start_time=2022-03-29T06:51:14Z_model_version_id=2021-05-17_dna_r9.4.1_minion_96_29d8704b	N		lytic	3554	7	low_quality_draft	PL_bin_4_contig_4028	PL_bin04	93.954	1902	Low confidence	NZ_NRRR01000023-1_Chromatium_weissei_strain_DSM_5161_scaffold0024_whole_genome_shotgun_sequence	92.962	1847	High confidence	NZ_AFHI01000014-1_Rheinheimera_sp-_A13L_DRAFT__contig00021_whole_genome_shotgun_sequence_CRISPR_611_spacer_92	100	15	0	Low confidence
Poison Lake	c69354ab-6126-4dfe-89fe-7ffa96d052e4_runid=0c1d3e486fe691d1363ad5708b6ea1336e0145a4_sampleid=PoisonLake_3_28_read=317400_ch=66_start_time=2022-03-30T10:07:59Z_model_version_id=2021-05-17_dna_r9.4.1_minion_96_29d8704b	N		lytic	3515	4	low_quality_draft	PL_bin_4_contig_4028	PL_bin04	92.072	2283	Low confidence	NZ_NRRR01000023-1_Chromatium_weissei_strain_DSM_5161_scaffold0024_whole_genome_shotgun_sequence	91.339	1859	High confidence	NZ_AASE01000005-1_Chlorobium_ferrooxidans_DSM_13031_ctg59_whole_genome_shotgun_sequence_CRISPR_953_spacer_92	91.667	24	2
Poison Lake	58362895-7d67-4642-bfbe-97968dacf64d_runid=0c1d3e486fe691d1363ad5708b6ea1336e0145a4_sampleid=PoisonLake_3_28_read=22858_ch=354_start_time=2022-03-29T00:50:59Z_model_version_id=2021-05-17_dna_r9.4.1_minion_96_29d8704b	N		lytic	3740	5	low_quality_draft	PL_bin_4_contig_4028	PL_bin04	91.824	2018	Low confidence	NZ_NRRR01000023-1_Chromatium_weissei_strain_DSM_5161_scaffold0024_whole_genome_shotgun_sequence	92.084	1857	High confidence	NZ_PDNX01000007-1_Prosthecochloris_sp-_ZM_Scaffold_1_whole_genome_shotgun_sequence_CRISPR_987_spacer_7	100	15	0	Low confidence
Poison Lake	c1eeed9a-1b04-4d42-afa3-677bfa69ee16_runid=0c1d3e486fe691d1363ad5708b6ea1336e0145a4_sampleid=PoisonLake_3_28_read=140867_ch=356_start_time=2022-03-30T00:17:13Z_model_version_id=2021-05-17_dna_r9.4.1_minion_96_29d8704b	N		lytic	3735	5	low_quality_draft	PL_bin_4_contig_4028	PL_bin04	93.409	2276	Low confidence	NZ_NRRR01000023-1_Chromatium_weissei_strain_DSM_5161_scaffold0024_whole_genome_shotgun_sequence	93.255	1868	High confidence	NZ_PDNX01000007-1_Prosthecochloris_sp-_ZM_Scaffold_1_whole_genome_shotgun_sequence_CRISPR_987_spacer_7	100	15	0	Low confidence
Poison Lake	a3f38866-b025-4521-bf31-147687ab93f6_runid=0c1d3e486fe691d1363ad5708b6ea1336e0145a4_sampleid=PoisonLake_3_28_read=61665_ch=71_start_time=2022-03-29T04:47:26Z_model_version_id=2021-05-17_dna_r9.4.1_minion_96_29d8704b	N		lytic	3493	4	low_quality_draft	PL_bin_4_contig_4028	PL_bin04	94.876	2264	Low confidence	NZ_NRRR01000023-1_Chromatium_weissei_strain_DSM_5161_scaffold0024_whole_genome_shotgun_sequence	96.043	1845	High confidence	NZ_PDNX01000007-1_Prosthecochloris_sp-_ZM_Scaffold_1_whole_genome_shotgun_sequence_CRISPR_987_spacer_7	100	15	0	Low confidence
Poison Lake	6141632d-9092-439c-9d79-9edb93986977_runid=0c1d3e486fe691d1363ad5708b6ea1336e0145a4_sampleid=PoisonLake_3_28_read=39693_ch=327_start_time=2022-03-29T02:30:57Z_model_version_id=2021-05-17_dna_r9.4.1_minion_96_29d8704b	N		lytic	2229	4	low_quality_draft	PL_bin_4_contig_4028	PL_bin04	94.842	2055	Low confidence	NZ_NRRR01000027-1_Chromatium_weissei_strain_DSM_5161_scaffold0029_whole_genome_shotgun_sequence	95.326	1626	High confidence	NZ_AFHI01000014-1_Rheinheimera_sp-_A13L_DRAFT__contig00021_whole_genome_shotgun_sequence_CRISPR_611_spacer_92	100	15	0	Low confidence
Poison Lake	e20695b2-52c7-40bf-b54e-7b5b2911ecda_runid=0c1d3e486fe691d1363ad5708b6ea1336e0145a4_sampleid=PoisonLake_3_28_read=35406_ch=187_start_time=2022-03-29T02:10:46Z_model_version_id=2021-05-17_dna_r9.4.1_minion_96_29d8704b	N		lytic	3450	6	low_quality_draft	PL_bin_4_contig_4028	PL_bin04	96.106	2234	High confidence	NZ_NRRR01000023-1_Chromatium_weissei_strain_DSM_5161_scaffold0024_whole_genome_shotgun_sequence	94.114	1852	High confidence	NZ_PDNX01000007-1_Prosthecochloris_sp-_ZM_Scaffold_1_whole_genome_shotgun_sequence_CRISPR_987_spacer_7	100	15	0	Low confidence
Poison Lake	a85b3c05-38d6-423f-901f-989e2c4ebab3_runid=0c1d3e486fe691d1363ad5708b6ea1336e0145a4_sampleid=PoisonLake_3_28_read=31855_ch=227_start_time=2022-03-29T01:56:14Z_model_version_id=2021-05-17_dna_r9.4.1_minion_96_29d8704b	N		lytic	3602	4	low_quality_draft	PL_bin_4_contig_4028	PL_bin04	93.53	2164	Low confidence	NZ_NRRR01000027-1_Chromatium_weissei_strain_DSM_5161_scaffold0029_whole_genome_shotgun_sequence	95.639	1628	High confidence	NZ_NRRV01000129-1_Thiohalocapsa_halophila_strain_DSM_6210_scaffold0128_whole_genome_shotgun_sequence_CRISPR_781_spacer_8	100	16	0	Low confidence
Poison Lake	6f8826df-1122-479d-a600-f94aec27185b_runid=0c1d3e486fe691d1363ad5708b6ea1336e0145a4_sampleid=PoisonLake_3_28_read=23376_ch=275_start_time=2022-03-29T01:04:46Z_model_version_id=2021-05-17_dna_r9.4.1_minion_96_29d8704b	N		lytic	3516	4	low_quality_draft	PL_bin_4_contig_4028	PL_bin04	94.084	2265	Low confidence	NZ_NRRR01000023-1_Chromatium_weissei_strain_DSM_5161_scaffold0024_whole_genome_shotgun_sequence	93.801	1855	High confidence	NZ_PDNX01000007-1_Prosthecochloris_sp-_ZM_Scaffold_1_whole_genome_shotgun_sequence_CRISPR_987_spacer_7	100	15	0	Low confidence
Poison Lake	34b870ff-83f8-4454-af57-5fab624c17e0_runid=0c1d3e486fe691d1363ad5708b6ea1336e0145a4_sampleid=PoisonLake_3_28_read=179062_ch=376_start_time=2022-03-30T11:45:19Z_model_version_id=2021-05-17_dna_r9.4.1_minion_96_29d8704b	N		lytic	3953	7	low_quality_draft	PL_bin_4_contig_4028	PL_bin04	94.092	2268	Low confidence	NZ_NRRR01000023-1_Chromatium_weissei_strain_DSM_5161_scaffold0024_whole_genome_shotgun_sequence	92.535	1862	High confidence	NZ_WNKT01000059-1_Allochromatium_palmeri_strain_DSM_15591_NODE_59_length_17599_cov_35-3929_whole_genome_shotgun_sequence_CRISPR_713_spacer_24	100	16	0	Low confidence
Poison Lake	879f9db6-7829-44a8-b50e-011d329c9162_runid=0c1d3e486fe691d1363ad5708b6ea1336e0145a4_sampleid=PoisonLake_3_28_read=382258_ch=149_start_time=2022-03-30T18:25:10Z_model_version_id=2021-05-17_dna_r9.4.1_minion_96_29d8704b	N		lytic	3734	5	low_quality_draft	PL_bin_4_contig_4028	PL_bin04	91.519	2264	Low confidence	NZ_NRRR01000023-1_Chromatium_weissei_strain_DSM_5161_scaffold0024_whole_genome_shotgun_sequence	92.465	1858	High confidence	NZ_PDNX01000007-1_Prosthecochloris_sp-_ZM_Scaffold_1_whole_genome_shotgun_sequence_CRISPR_987_spacer_7	100	15	0	Low confidence
Poison Lake	343c7fcf-6734-4427-9a35-7be9542015e5_runid=0c1d3e486fe691d1363ad5708b6ea1336e0145a4_sampleid=PoisonLake_3_28_read=164424_ch=131_start_time=2022-03-29T15:19:14Z_model_version_id=2021-05-17_dna_r9.4.1_minion_96_29d8704b	N		lytic	3796	7	low_quality_draft	PL_bin_4_contig_4028	PL_bin04	90.188	2283	Low confidence	NZ_NRRR01000023-1_Chromatium_weissei_strain_DSM_5161_scaffold0024_whole_genome_shotgun_sequence	91.918	1856	High confidence	NC_010803-1_Chlorobium_limicola_DSM_245_complete_sequence_CRISPR_936_spacer_120	95	20	1
Poison Lake	eb8f7d24-c7b0-4130-9f34-a0165903ebe5_runid=0c1d3e486fe691d1363ad5708b6ea1336e0145a4_sampleid=PoisonLake_3_28_read=34857_ch=501_start_time=2022-03-29T02:03:48Z_model_version_id=2021-05-17_dna_r9.4.1_minion_96_29d8704b	N		lytic	3461	4	low_quality_draft	PL_bin_4_contig_4028	PL_bin04	96.075	2242	High confidence	NZ_NRRR01000027-1_Chromatium_weissei_strain_DSM_5161_scaffold0029_whole_genome_shotgun_sequence	96.44	1629	High confidence	NZ_PDNX01000007-1_Prosthecochloris_sp-_ZM_Scaffold_1_whole_genome_shotgun_sequence_CRISPR_987_spacer_7	100	14	0	Low confidence
Poison Lake	5598e1d8-64c7-4e3b-ab84-442de117951a_runid=0c1d3e486fe691d1363ad5708b6ea1336e0145a4_sampleid=PoisonLake_3_28_read=165278_ch=480_start_time=2022-03-29T16:31:05Z_model_version_id=2021-05-17_dna_r9.4.1_minion_96_29d8704b	N		lytic	3486	6	low_quality_draft	PL_bin_4_contig_4028	PL_bin04	95.556	2250	High confidence	NZ_NRRR01000023-1_Chromatium_weissei_strain_DSM_5161_scaffold0024_whole_genome_shotgun_sequence	94.222	1852	High confidence	NZ_FOFO01000001-1_Ectothiorhodospira_magna_strain_B7-7_whole_genome_shotgun_sequence_CRISPR_346_spacer_58	95	20	1
Poison Lake	cb8b1c5e-4ee6-4f96-8fc9-90b0a00d3db4_runid=0c1d3e486fe691d1363ad5708b6ea1336e0145a4_sampleid=PoisonLake_3_28_read=349075_ch=450_start_time=2022-03-30T12:16:26Z_model_version_id=2021-05-17_dna_r9.4.1_minion_96_29d8704b	N		lytic	3474	6	low_quality_draft	PL_bin_4_contig_4028	PL_bin04	94.016	2256	Low confidence	NZ_NRRR01000023-1_Chromatium_weissei_strain_DSM_5161_scaffold0024_whole_genome_shotgun_sequence	93.237	1863	High confidence	NZ_PDNX01000007-1_Prosthecochloris_sp-_ZM_Scaffold_1_whole_genome_shotgun_sequence_CRISPR_987_spacer_7	100	15	0	Low confidence
Poison Lake	7a990891-1900-4af5-8b1e-780e59aa2080_runid=0c1d3e486fe691d1363ad5708b6ea1336e0145a4_sampleid=PoisonLake_3_28_read=165998_ch=214_start_time=2022-03-29T15:31:46Z_model_version_id=2021-05-17_dna_r9.4.1_minion_96_29d8704b	N		lytic	3497	4	low_quality_draft	PL_bin_4_contig_4028	PL_bin04	94.141	2253	Low confidence	NZ_NRRR01000023-1_Chromatium_weissei_strain_DSM_5161_scaffold0024_whole_genome_shotgun_sequence	92.977	1851	High confidence	NZ_AFHI01000014-1_Rheinheimera_sp-_A13L_DRAFT__contig00021_whole_genome_shotgun_sequence_CRISPR_611_spacer_68	100	16	0	Low confidence
Poison Lake	4dc57a2d-951b-47ea-aa52-1de20d75ee1a_runid=0c1d3e486fe691d1363ad5708b6ea1336e0145a4_sampleid=PoisonLake_3_28_read=157640_ch=496_start_time=2022-03-29T16:13:54Z_model_version_id=2021-05-17_dna_r9.4.1_minion_96_29d8704b	N		lytic	3798	6	low_quality_draft	PL_bin_4_contig_4028	PL_bin04	87.33	2273	Low confidence	NZ_NRRR01000023-1_Chromatium_weissei_strain_DSM_5161_scaffold0024_whole_genome_shotgun_sequence	87.133	1873	High confidence	NC_018012-1_Thiocystis_violascens_DSM_198_complete_sequence_CRISPR_624_spacer_29	100	16	0	Low confidence
Poison Lake	2446972f-c284-41b2-af59-3db87e92450e_runid=0c1d3e486fe691d1363ad5708b6ea1336e0145a4_sampleid=PoisonLake_3_28_read=211922_ch=395_start_time=2022-03-29T20:01:48Z_model_version_id=2021-05-17_dna_r9.4.1_minion_96_29d8704b	N		lytic	3459	5	low_quality_draft	PL_bin_4_contig_4028	PL_bin04	94.412	2237	Low confidence	NZ_NRRR01000023-1_Chromatium_weissei_strain_DSM_5161_scaffold0024_whole_genome_shotgun_sequence	93.124	1847	High confidence	NZ_PDNX01000007-1_Prosthecochloris_sp-_ZM_Scaffold_1_whole_genome_shotgun_sequence_CRISPR_987_spacer_7	100	15	0	Low confidence
Poison Lake	3754d622-2f5f-4d9d-a430-90e69be39322_runid=0c1d3e486fe691d1363ad5708b6ea1336e0145a4_sampleid=PoisonLake_3_28_read=64253_ch=268_start_time=2022-03-29T16:27:35Z_model_version_id=2021-05-17_dna_r9.4.1_minion_96_29d8704b	N		lytic	3515	5	low_quality_draft	PL_bin_4_contig_4028	PL_bin04	92.11	2294	Low confidence	NZ_NRRR01000023-1_Chromatium_weissei_strain_DSM_5161_scaffold0024_whole_genome_shotgun_sequence	90.807	1871	High confidence	NZ_VWXX01000010-1_Thiohalocapsa_marina_strain_DSM_19078_NODE_10_length_96776_cov_29-6679_whole_genome_shotgun_sequence_CRISPR_705_spacer_40	100	16	0	Low confidence
Poison Lake	1e8d28d6-8a39-4091-938e-06166f1e8ff6_runid=0c1d3e486fe691d1363ad5708b6ea1336e0145a4_sampleid=PoisonLake_3_28_read=210250_ch=36_start_time=2022-03-29T21:27:18Z_model_version_id=2021-05-17_dna_r9.4.1_minion_96_29d8704b	N		lytic	4070	6	low_quality_draft	PL_bin_4_contig_4028	PL_bin04	93.422	2265	Low confidence	NZ_NRRR01000023-1_Chromatium_weissei_strain_DSM_5161_scaffold0024_whole_genome_shotgun_sequence	92.033	1845	High confidence	NZ_PDNY02000044-1_Prosthecochloris_sp-_ZM_2_Scaffold_42_whole_genome_shotgun_sequence_CRISPR_980_spacer_8	100	15	0	Low confidence
Poison Lake	b249830b-c4e2-474d-aee9-ead6e6903e87_runid=0c1d3e486fe691d1363ad5708b6ea1336e0145a4_sampleid=PoisonLake_3_28_read=41290_ch=410_start_time=2022-03-29T02:44:46Z_model_version_id=2021-05-17_dna_r9.4.1_minion_96_29d8704b	N		lytic	3884	6	low_quality_draft	PL_bin_4_contig_4028	PL_bin04	95.392	2257	High confidence	NZ_NRRR01000023-1_Chromatium_weissei_strain_DSM_5161_scaffold0024_whole_genome_shotgun_sequence	95.014	1845	High confidence	NZ_NRRV01000129-1_Thiohalocapsa_halophila_strain_DSM_6210_scaffold0128_whole_genome_shotgun_sequence_CRISPR_781_spacer_8	100	16	0	Low confidence
Poison Lake	d28b83b9-e356-46f2-866c-dc271550041c_runid=0c1d3e486fe691d1363ad5708b6ea1336e0145a4_sampleid=PoisonLake_3_28_read=151040_ch=466_start_time=2022-03-29T16:25:55Z_model_version_id=2021-05-17_dna_r9.4.1_minion_96_29d8704b	N		lytic	3733	6	low_quality_draft	PL_bin_4_contig_4028	PL_bin04	88.889	2259	Low confidence	NZ_NRRR01000027-1_Chromatium_weissei_strain_DSM_5161_scaffold0029_whole_genome_shotgun_sequence	90.328	1644	High confidence	NZ_PDNX01000007-1_Prosthecochloris_sp-_ZM_Scaffold_1_whole_genome_shotgun_sequence_CRISPR_987_spacer_7	100	15	0	Low confidence
Poison Lake	f52554ae-dec3-45b3-8a87-04e29a0baacc_runid=0c1d3e486fe691d1363ad5708b6ea1336e0145a4_sampleid=PoisonLake_3_28_read=189212_ch=508_start_time=2022-03-29T19:15:15Z_model_version_id=2021-05-17_dna_r9.4.1_minion_96_29d8704b	N		lytic	5138	9	low_quality_draft	PL_bin_4_contig_4028	PL_bin04	90.569	2269	Low confidence	NZ_NRRR01000023-1_Chromatium_weissei_strain_DSM_5161_scaffold0024_whole_genome_shotgun_sequence	89.978	1856	High confidence	NZ_SMAO01000002-1_Thiobaca_trueperi_strain_DSM_13587_Ga0244666_102_whole_genome_shotgun_sequence_CRISPR_690_spacer_66	95	20	1
Poison Lake	9da98523-0586-48f3-82c5-31576129cce3_runid=0c1d3e486fe691d1363ad5708b6ea1336e0145a4_sampleid=PoisonLake_3_28_read=142405_ch=159_start_time=2022-03-29T18:33:10Z_model_version_id=2021-05-17_dna_r9.4.1_minion_96_29d8704b	N		lytic	3515	5	low_quality_draft	PL_bin_4_contig_4028	PL_bin04	91.674	2270	Low confidence	NZ_NRRR01000023-1_Chromatium_weissei_strain_DSM_5161_scaffold0024_whole_genome_shotgun_sequence	91.141	1885	High confidence	NZ_PDNX01000007-1_Prosthecochloris_sp-_ZM_Scaffold_1_whole_genome_shotgun_sequence_CRISPR_987_spacer_7	100	14	0	Low confidence
Poison Lake	5efc51f5-254b-4d86-9872-270391663928_runid=0c1d3e486fe691d1363ad5708b6ea1336e0145a4_sampleid=PoisonLake_3_28_read=241761_ch=248_start_time=2022-03-29T23:40:58Z_model_version_id=2021-05-17_dna_r9.4.1_minion_96_29d8704b	N		lytic	3497	4	low_quality_draft	PL_bin_4_contig_4028	PL_bin04	92.335	2270	Low confidence	NZ_NRRR01000023-1_Chromatium_weissei_strain_DSM_5161_scaffold0024_whole_genome_shotgun_sequence	92.834	1856	High confidence	NZ_PDNX01000007-1_Prosthecochloris_sp-_ZM_Scaffold_1_whole_genome_shotgun_sequence_CRISPR_987_spacer_7	100	15	0	Low confidence
Poison Lake	9efe6528-1431-4b19-9456-3ef9fe0689b9_runid=0c1d3e486fe691d1363ad5708b6ea1336e0145a4_sampleid=PoisonLake_3_28_read=62715_ch=86_start_time=2022-03-29T06:08:31Z_model_version_id=2021-05-17_dna_r9.4.1_minion_96_29d8704b	N		lytic	3447	5	low_quality_draft	PL_bin_4_contig_4028	PL_bin04	93.811	2246	Low confidence	NZ_NRRR01000023-1_Chromatium_weissei_strain_DSM_5161_scaffold0024_whole_genome_shotgun_sequence	93.818	1844	High confidence	NZ_PDNX01000007-1_Prosthecochloris_sp-_ZM_Scaffold_1_whole_genome_shotgun_sequence_CRISPR_987_spacer_7	100	15	0	Low confidence
Poison Lake	3cbf2a92-2736-4c06-baba-c9a8a44417ee_runid=0c1d3e486fe691d1363ad5708b6ea1336e0145a4_sampleid=PoisonLake_3_28_read=329170_ch=331_start_time=2022-03-30T07:40:00Z_model_version_id=2021-05-17_dna_r9.4.1_minion_96_29d8704b	N		lytic	4396	5	low_quality_draft	PL_bin_4_contig_4028	PL_bin04	92.68	2254	Low confidence	NZ_NRRR01000023-1_Chromatium_weissei_strain_DSM_5161_scaffold0024_whole_genome_shotgun_sequence	91.837	1862	High confidence	NZ_FNNZ01000011-1_Thiocapsa_roseopersicina_strain_DSM_217_whole_genome_shotgun_sequence_CRISPR_843_spacer_7	100	16	0	Low confidence
Poison Lake	26877ef5-614d-4d1d-9d0a-43c00dd1fb3c_runid=0c1d3e486fe691d1363ad5708b6ea1336e0145a4_sampleid=PoisonLake_3_28_read=75580_ch=308_start_time=2022-03-29T11:26:04Z_model_version_id=2021-05-17_dna_r9.4.1_minion_96_29d8704b	N		lytic	3515	6	low_quality_draft	PL_bin_4_contig_4028	PL_bin04	93.731	2265	Low confidence	NZ_NRRR01000023-1_Chromatium_weissei_strain_DSM_5161_scaffold0024_whole_genome_shotgun_sequence	94.72	1856	High confidence	NZ_PDNX01000007-1_Prosthecochloris_sp-_ZM_Scaffold_1_whole_genome_shotgun_sequence_CRISPR_987_spacer_7	100	15	0	Low confidence
Poison Lake	607b6450-ac86-4fe9-89de-cda9f2c0a086_runid=0c1d3e486fe691d1363ad5708b6ea1336e0145a4_sampleid=PoisonLake_3_28_read=21998_ch=160_start_time=2022-03-29T00:34:16Z_model_version_id=2021-05-17_dna_r9.4.1_minion_96_29d8704b	N		lytic	3528	4	low_quality_draft	PL_bin_4_contig_4028	PL_bin04	90.487	2302	Low confidence	NZ_NRRR01000023-1_Chromatium_weissei_strain_DSM_5161_scaffold0024_whole_genome_shotgun_sequence	91.85	1865	High confidence	NZ_NRSK01000005-1_Ectothiorhodospira_mobilis_strain_DSM_237_scaffold0005_whole_genome_shotgun_sequence_CRISPR_294_spacer_46	100	16	0	Low confidence
Poison Lake	c9351dd4-5409-4734-804a-317023f7d790_runid=0c1d3e486fe691d1363ad5708b6ea1336e0145a4_sampleid=PoisonLake_3_28_read=32995_ch=117_start_time=2022-03-29T01:38:55Z_model_version_id=2021-05-17_dna_r9.4.1_minion_96_29d8704b	N		lytic	3479	4	low_quality_draft	PL_bin_4_contig_4028	PL_bin04	94.217	2248	Low confidence	NZ_NRRR01000023-1_Chromatium_weissei_strain_DSM_5161_scaffold0024_whole_genome_shotgun_sequence	95.499	1844	High confidence	NZ_AASE01000005-1_Chlorobium_ferrooxidans_DSM_13031_ctg59_whole_genome_shotgun_sequence_CRISPR_953_spacer_92	94.737	19	1
Poison Lake	1280c642-e294-4579-a520-3ebf1f0eb265_runid=0c1d3e486fe691d1363ad5708b6ea1336e0145a4_sampleid=PoisonLake_3_28_read=277641_ch=202_start_time=2022-03-30T03:36:08Z_model_version_id=2021-05-17_dna_r9.4.1_minion_96_29d8704b	N		lytic	4064	5	low_quality_draft	PL_bin_4_contig_4028	PL_bin04	88.932	2304	Low confidence	NZ_NRRR01000023-1_Chromatium_weissei_strain_DSM_5161_scaffold0024_whole_genome_shotgun_sequence	89.019	1876	High confidence	NZ_PDNX01000007-1_Prosthecochloris_sp-_ZM_Scaffold_1_whole_genome_shotgun_sequence_CRISPR_987_spacer_7	100	15	0	Low confidence
Poison Lake	4f5a3d29-3e54-4dd0-b76c-85ea694fa95a_runid=0c1d3e486fe691d1363ad5708b6ea1336e0145a4_sampleid=PoisonLake_3_28_read=59881_ch=511_start_time=2022-03-29T07:14:50Z_model_version_id=2021-05-17_dna_r9.4.1_minion_96_29d8704b	N		lytic	3483	4	low_quality_draft	PL_bin_4_contig_4028	PL_bin04	94.544	2236	Low confidence	NZ_NRRR01000027-1_Chromatium_weissei_strain_DSM_5161_scaffold0029_whole_genome_shotgun_sequence	95.413	1635	High confidence	NZ_PDNX01000007-1_Prosthecochloris_sp-_ZM_Scaffold_1_whole_genome_shotgun_sequence_CRISPR_987_spacer_7	100	15	0	Low confidence
Poison Lake	27412fd2-1ba5-4f8b-8555-0807f1ee83ac_runid=0c1d3e486fe691d1363ad5708b6ea1336e0145a4_sampleid=PoisonLake_3_28_read=161164_ch=159_start_time=2022-03-29T20:32:24Z_model_version_id=2021-05-17_dna_r9.4.1_minion_96_29d8704b	N		lytic	3838	5	low_quality_draft	PL_bin_4_contig_4028	PL_bin04	93.139	2259	Low confidence	NZ_NRRR01000023-1_Chromatium_weissei_strain_DSM_5161_scaffold0024_whole_genome_shotgun_sequence	95.166	1841	High confidence	NZ_NRRN01000046-1_Halorhodospira_abdelmalekii_strain_DSM_2110_scaffold0046_whole_genome_shotgun_sequence_CRISPR_285_spacer_12	95.455	22	1
Poison Lake	3cea38c2-42a6-4c91-bb72-b5ff97248418_runid=0c1d3e486fe691d1363ad5708b6ea1336e0145a4_sampleid=PoisonLake_3_28_read=72332_ch=164_start_time=2022-03-29T05:53:58Z_model_version_id=2021-05-17_dna_r9.4.1_minion_96_29d8704b	N		lytic	3474	7	low_quality_draft	PL_bin_4_contig_4028	PL_bin04	91.144	2281	Low confidence	NZ_NRRR01000023-1_Chromatium_weissei_strain_DSM_5161_scaffold0024_whole_genome_shotgun_sequence	92.151	1860	High confidence	NZ_PDNX01000007-1_Prosthecochloris_sp-_ZM_Scaffold_1_whole_genome_shotgun_sequence_CRISPR_987_spacer_7	100	15	0	Low confidence
Poison Lake	14bc0043-1e79-4e95-ab1f-83e34a3cb3d2_runid=0c1d3e486fe691d1363ad5708b6ea1336e0145a4_sampleid=PoisonLake_3_28_read=178447_ch=376_start_time=2022-03-30T11:41:21Z_model_version_id=2021-05-17_dna_r9.4.1_minion_96_29d8704b	N		lytic	5295	6	low_quality_draft	PL_bin_4_contig_4028	PL_bin04	92.534	2277	Low confidence	NZ_NRRR01000023-1_Chromatium_weissei_strain_DSM_5161_scaffold0024_whole_genome_shotgun_sequence	93.648	1842	High confidence	NZ_SMAO01000002-1_Thiobaca_trueperi_strain_DSM_13587_Ga0244666_102_whole_genome_shotgun_sequence_CRISPR_690_spacer_40	100	17	0	Low confidence
Poison Lake	e35fb0f5-a165-4e6f-915a-9d560dac066d_runid=0c1d3e486fe691d1363ad5708b6ea1336e0145a4_sampleid=PoisonLake_3_28_read=52861_ch=180_start_time=2022-03-29T02:50:58Z_model_version_id=2021-05-17_dna_r9.4.1_minion_96_29d8704b	N		lytic	3608	4	low_quality_draft	PL_bin_4_contig_4028	PL_bin04	92.867	2271	Low confidence	NZ_NRRR01000023-1_Chromatium_weissei_strain_DSM_5161_scaffold0024_whole_genome_shotgun_sequence	94.233	1838	High confidence	NZ_PDNX01000007-1_Prosthecochloris_sp-_ZM_Scaffold_1_whole_genome_shotgun_sequence_CRISPR_987_spacer_7	100	15	0	Low confidence
Poison Lake	b4b31a30-aedf-470e-bf0e-444ffb2ae7b4_runid=0c1d3e486fe691d1363ad5708b6ea1336e0145a4_sampleid=PoisonLake_3_28_read=133672_ch=164_start_time=2022-03-29T12:33:59Z_model_version_id=2021-05-17_dna_r9.4.1_minion_96_29d8704b	N		lytic	3500	5	low_quality_draft	PL_bin_4_contig_4028	PL_bin04	93.192	2262	Low confidence	NZ_NRRR01000023-1_Chromatium_weissei_strain_DSM_5161_scaffold0024_whole_genome_shotgun_sequence	93.262	1870	High confidence	NZ_PDNX01000007-1_Prosthecochloris_sp-_ZM_Scaffold_1_whole_genome_shotgun_sequence_CRISPR_987_spacer_7	100	15	0	Low confidence
Poison Lake	3e552e56-3fec-4cb5-9c21-9b8a587e9000_runid=0c1d3e486fe691d1363ad5708b6ea1336e0145a4_sampleid=PoisonLake_3_28_read=250746_ch=501_start_time=2022-03-30T00:57:53Z_model_version_id=2021-05-17_dna_r9.4.1_minion_96_29d8704b	N		lytic	3484	4	low_quality_draft	PL_bin_4_contig_4028	PL_bin04	87.277	2303	Low confidence	NZ_NRRR01000023-1_Chromatium_weissei_strain_DSM_5161_scaffold0024_whole_genome_shotgun_sequence	91.105	1855	High confidence	NZ_PDNX01000007-1_Prosthecochloris_sp-_ZM_Scaffold_1_whole_genome_shotgun_sequence_CRISPR_987_spacer_7	100	15	0	Low confidence
Poison Lake	076d424a-0a21-4900-b880-529275797b4d_runid=0c1d3e486fe691d1363ad5708b6ea1336e0145a4_sampleid=PoisonLake_3_28_read=140645_ch=415_start_time=2022-03-29T13:18:14Z_model_version_id=2021-05-17_dna_r9.4.1_minion_96_29d8704b	N		lytic	3534	4	low_quality_draft	PL_bin_4_contig_4028	PL_bin04	92.18	2289	Low confidence	NZ_NRRR01000023-1_Chromatium_weissei_strain_DSM_5161_scaffold0024_whole_genome_shotgun_sequence	92.341	1867	High confidence	NZ_PDNX01000007-1_Prosthecochloris_sp-_ZM_Scaffold_1_whole_genome_shotgun_sequence_CRISPR_987_spacer_7	100	15	0	Low confidence
Poison Lake	91e2ca43-d81d-4380-929a-4eeeb9a7f882_runid=0c1d3e486fe691d1363ad5708b6ea1336e0145a4_sampleid=PoisonLake_3_28_read=209516_ch=66_start_time=2022-03-29T21:56:46Z_model_version_id=2021-05-17_dna_r9.4.1_minion_96_29d8704b	N		lytic	3752	7	low_quality_draft	PL_bin_4_contig_4028	PL_bin04	92.782	2272	Low confidence	NZ_NRRR01000023-1_Chromatium_weissei_strain_DSM_5161_scaffold0024_whole_genome_shotgun_sequence	93.555	1862	High confidence	NZ_BAFK01000032-1_Rheinheimera_nanhaiensis_E407-8_whole_genome_shotgun_sequence_CRISPR_628_spacer_28	100	16	0	Low confidence
Poison Lake	ded6f80a-c124-4d63-9829-0266533a34e8_runid=0c1d3e486fe691d1363ad5708b6ea1336e0145a4_sampleid=PoisonLake_3_28_read=91850_ch=288_start_time=2022-03-29T07:16:04Z_model_version_id=2021-05-17_dna_r9.4.1_minion_96_29d8704b	N		lytic	3515	4	low_quality_draft	PL_bin_4_contig_4028	PL_bin04	91.893	2282	Low confidence	NZ_NRRR01000023-1_Chromatium_weissei_strain_DSM_5161_scaffold0024_whole_genome_shotgun_sequence	92.052	1862	High confidence	NZ_NRSD01000012-1_Thiocapsa_imhoffii_strain_DSM_21303_scaffold0012_whole_genome_shotgun_sequence_CRISPR_801_spacer_31	100	17	0	Low confidence
Poison Lake	d7e32ff5-ed3b-4feb-8fe5-06db9e667107_runid=0c1d3e486fe691d1363ad5708b6ea1336e0145a4_sampleid=PoisonLake_3_28_read=23820_ch=32_start_time=2022-03-29T00:57:44Z_model_version_id=2021-05-17_dna_r9.4.1_minion_96_29d8704b	N		lytic	3633	7	low_quality_draft	PL_bin_4_contig_4028	PL_bin04	91.023	1916	Low confidence	NZ_NRRR01000023-1_Chromatium_weissei_strain_DSM_5161_scaffold0024_whole_genome_shotgun_sequence	93.55	1845	High confidence	NZ_PDNX01000007-1_Prosthecochloris_sp-_ZM_Scaffold_1_whole_genome_shotgun_sequence_CRISPR_987_spacer_7	100	15	0	Low confidence
Poison Lake	161badbb-da51-4ca9-a7fc-77dd40d1a67d_runid=0c1d3e486fe691d1363ad5708b6ea1336e0145a4_sampleid=PoisonLake_3_28_read=87334_ch=398_start_time=2022-03-29T07:22:30Z_model_version_id=2021-05-17_dna_r9.4.1_minion_96_29d8704b	N		lytic	3482	5	low_quality_draft	PL_bin_4_contig_4028	PL_bin04	90.664	2260	Low confidence	NZ_NRRR01000023-1_Chromatium_weissei_strain_DSM_5161_scaffold0024_whole_genome_shotgun_sequence	91.581	1853	High confidence	NZ_FNOW01000051-1_Allochromatium_warmingii_strain_DSM_173_whole_genome_shotgun_sequence_CRISPR_847_spacer_27	100	16	0	Low confidence
Poison Lake	fbe4bb59-7af9-471e-a0b8-dfe924dabd0e_runid=0c1d3e486fe691d1363ad5708b6ea1336e0145a4_sampleid=PoisonLake_3_28_read=157938_ch=338_start_time=2022-03-29T15:10:40Z_model_version_id=2021-05-17_dna_r9.4.1_minion_96_29d8704b	N		lytic	3734	4	low_quality_draft	PL_bin_4_contig_4028	PL_bin04	93.747	2271	Low confidence	NZ_NRRR01000023-1_Chromatium_weissei_strain_DSM_5161_scaffold0024_whole_genome_shotgun_sequence	93.611	1847	High confidence	NZ_FNNZ01000008-1_Thiocapsa_roseopersicina_strain_DSM_217_whole_genome_shotgun_sequence_CRISPR_844_spacer_31	100	16	0	Low confidence
Poison Lake	36ab17e8-9c02-4931-906b-64a6e6a3dab1_runid=0c1d3e486fe691d1363ad5708b6ea1336e0145a4_sampleid=PoisonLake_3_28_read=53336_ch=391_start_time=2022-03-29T03:26:09Z_model_version_id=2021-05-17_dna_r9.4.1_minion_96_29d8704b	N		lytic	3819	4	low_quality_draft	PL_bin_4_contig_4028	PL_bin04	90.661	2270	Low confidence	NZ_NRRR01000023-1_Chromatium_weissei_strain_DSM_5161_scaffold0024_whole_genome_shotgun_sequence	91.267	1855	High confidence	NZ_AASE01000005-1_Chlorobium_ferrooxidans_DSM_13031_ctg59_whole_genome_shotgun_sequence_CRISPR_953_spacer_92	94.737	19	1
Poison Lake	4740e164-9642-4be0-b04f-2dd812620e22_runid=0c1d3e486fe691d1363ad5708b6ea1336e0145a4_sampleid=PoisonLake_3_28_read=38030_ch=369_start_time=2022-03-29T02:23:01Z_model_version_id=2021-05-17_dna_r9.4.1_minion_96_29d8704b	N		lytic	4414	4	low_quality_draft	PL_bin_4_contig_4028	PL_bin04	92.989	2268	Low confidence	NZ_NRRR01000023-1_Chromatium_weissei_strain_DSM_5161_scaffold0024_whole_genome_shotgun_sequence	91.325	1856	High confidence	NZ_CP020370-1_Candidatus_Thiodictyon_syntrophicum_strain_Cad16T_chromosome_complete_genome_CRISPR_667_spacer_11	100	16	0	Low confidence
Poison Lake	b7ed7008-3930-423a-84ee-7249b9a0d946_runid=0c1d3e486fe691d1363ad5708b6ea1336e0145a4_sampleid=PoisonLake_3_28_read=53489_ch=61_start_time=2022-03-29T05:50:02Z_model_version_id=2021-05-17_dna_r9.4.1_minion_96_29d8704b	N		lytic	3154	5	low_quality_draft	PL_bin_4_contig_4028	PL_bin04	87.686	1884	Low confidence	NZ_NRRR01000023-1_Chromatium_weissei_strain_DSM_5161_scaffold0024_whole_genome_shotgun_sequence	89.882	1858	High confidence	NC_010803-1_Chlorobium_limicola_DSM_245_complete_sequence_CRISPR_936_spacer_69	100	14	0	Low confidence
Poison Lake	6510f9b4-966e-4f48-b3c1-a28213490f93_runid=0c1d3e486fe691d1363ad5708b6ea1336e0145a4_sampleid=PoisonLake_3_28_read=77196_ch=19_start_time=2022-03-29T05:34:30Z_model_version_id=2021-05-17_dna_r9.4.1_minion_96_29d8704b	N		lytic	3486	6	low_quality_draft	PL_bin_4_contig_4028	PL_bin04	92.914	2272	Low confidence	NZ_NRRR01000023-1_Chromatium_weissei_strain_DSM_5161_scaffold0024_whole_genome_shotgun_sequence	93.969	1857	High confidence	NZ_PDNX01000007-1_Prosthecochloris_sp-_ZM_Scaffold_1_whole_genome_shotgun_sequence_CRISPR_987_spacer_7	100	15	0	Low confidence
Poison Lake	1665e61a-3a8e-46df-9466-b8cfa7b3c40f_runid=0c1d3e486fe691d1363ad5708b6ea1336e0145a4_sampleid=PoisonLake_3_28_read=224254_ch=421_start_time=2022-03-30T00:48:10Z_model_version_id=2021-05-17_dna_r9.4.1_minion_96_29d8704b	N		lytic	3842	4	low_quality_draft	PL_bin_4_contig_4028	PL_bin04	89.771	2268	Low confidence	NZ_NRRR01000023-1_Chromatium_weissei_strain_DSM_5161_scaffold0024_whole_genome_shotgun_sequence	94.649	1850	High confidence	NZ_PDNX01000007-1_Prosthecochloris_sp-_ZM_Scaffold_1_whole_genome_shotgun_sequence_CRISPR_987_spacer_7	100	15	0	Low confidence
Poison Lake	751251cb-7fd6-462a-8eec-072b2f049015_runid=0c1d3e486fe691d1363ad5708b6ea1336e0145a4_sampleid=PoisonLake_3_28_read=131153_ch=279_start_time=2022-03-29T09:59:46Z_model_version_id=2021-05-17_dna_r9.4.1_minion_96_29d8704b	N		lytic	3482	4	low_quality_draft	PL_bin_4_contig_4028	PL_bin04	94.73	2239	Low confidence	NZ_NRRR01000023-1_Chromatium_weissei_strain_DSM_5161_scaffold0024_whole_genome_shotgun_sequence	95.69	1833	High confidence	NZ_PDNX01000007-1_Prosthecochloris_sp-_ZM_Scaffold_1_whole_genome_shotgun_sequence_CRISPR_987_spacer_7	100	15	0	Low confidence
Poison Lake	4d0ca68a-bffd-4093-908d-b4441f5cefd5_runid=0c1d3e486fe691d1363ad5708b6ea1336e0145a4_sampleid=PoisonLake_3_28_read=150493_ch=470_start_time=2022-03-29T15:41:57Z_model_version_id=2021-05-17_dna_r9.4.1_minion_96_29d8704b	N		lytic	3486	8	low_quality_draft	PL_bin_4_contig_4028	PL_bin04	94.149	2256	Low confidence	NZ_NRRR01000023-1_Chromatium_weissei_strain_DSM_5161_scaffold0024_whole_genome_shotgun_sequence	93.344	1848	High confidence	NZ_FNOW01000051-1_Allochromatium_warmingii_strain_DSM_173_whole_genome_shotgun_sequence_CRISPR_847_spacer_27	100	16	0	Low confidence
Poison Lake	c61b3be0-4a96-4c19-a621-abac284542ba_runid=0c1d3e486fe691d1363ad5708b6ea1336e0145a4_sampleid=PoisonLake_3_28_read=117889_ch=67_start_time=2022-03-29T12:36:22Z_model_version_id=2021-05-17_dna_r9.4.1_minion_96_29d8704b	N		lytic	3487	4	low_quality_draft	PL_bin_4_contig_4028	PL_bin04	89.64	2220	Low confidence	NZ_NRRR01000023-1_Chromatium_weissei_strain_DSM_5161_scaffold0024_whole_genome_shotgun_sequence	88.907	1866	High confidence	NZ_AQXY01000012-1_Thioalkalivibrio_sp-_ALE14_F572DRAFT_scaffold00020-20_C_whole_genome_shotgun_sequence_CRISPR_211_spacer_1	100	16	0	Low confidence
Poison Lake	61f8a2e9-d64a-4b67-93de-1fce27e33d50_1_runid=0c1d3e486fe691d1363ad5708b6ea1336e0145a4_sampleid=PoisonLake_3_28_read=369189_ch=110_start_time=2022-03-30T13:22:46Z_model_version_id=2021-05-17_dna_r9.4.1_minion_96_29d8704b	N		lytic	3479	4	low_quality_draft	PL_bin_4_contig_4028	PL_bin04	93.286	2264	Low confidence	NZ_NRRR01000023-1_Chromatium_weissei_strain_DSM_5161_scaffold0024_whole_genome_shotgun_sequence	93.531	1855	High confidence	NZ_AASE01000005-1_Chlorobium_ferrooxidans_DSM_13031_ctg59_whole_genome_shotgun_sequence_CRISPR_953_spacer_92	94.737	19	1
Poison Lake	9dca050f-6d87-4166-9fce-41e94b34ca77_runid=0c1d3e486fe691d1363ad5708b6ea1336e0145a4_sampleid=PoisonLake_3_28_read=138198_ch=419_start_time=2022-03-29T13:52:17Z_model_version_id=2021-05-17_dna_r9.4.1_minion_96_29d8704b	N		lytic	2835	5	low_quality_draft	PL_bin_4_contig_4028	PL_bin04	92.283	1244	Low confidence	NZ_NRRR01000027-1_Chromatium_weissei_strain_DSM_5161_scaffold0029_whole_genome_shotgun_sequence	94.19	654		NC_011026-1_Chloroherpeton_thalassium_ATCC_35110_complete_sequence_CRISPR_940_spacer_125	100	14	0	Low confidence
Poison Lake	117aed10-fcdc-4336-a8a0-74918c5d56fc_runid=0c1d3e486fe691d1363ad5708b6ea1336e0145a4_sampleid=PoisonLake_3_28_read=262405_ch=331_start_time=2022-03-30T00:42:22Z_model_version_id=2021-05-17_dna_r9.4.1_minion_96_29d8704b	N		lytic	3513	7	low_quality_draft	PL_bin_4_contig_4028	PL_bin04	92.47	2271	Low confidence	NZ_NRRR01000023-1_Chromatium_weissei_strain_DSM_5161_scaffold0024_whole_genome_shotgun_sequence	90.598	1872	High confidence	NZ_NRRN01000114-1_Halorhodospira_abdelmalekii_strain_DSM_2110_scaffold0114_whole_genome_shotgun_sequence_CRISPR_286_spacer_7	100	15	0	Low confidence
Poison Lake	35ebb38c-19d3-4ba2-bfa9-6f77e6aeee0d_runid=0c1d3e486fe691d1363ad5708b6ea1336e0145a4_sampleid=PoisonLake_3_28_read=60409_ch=271_start_time=2022-03-29T04:26:25Z_model_version_id=2021-05-17_dna_r9.4.1_minion_96_29d8704b	N		lytic	3490	4	low_quality_draft	PL_bin_4_contig_4028	PL_bin04	92.121	2272	Low confidence	NZ_NRRR01000023-1_Chromatium_weissei_strain_DSM_5161_scaffold0024_whole_genome_shotgun_sequence	93.007	1859	High confidence	NZ_PDNX01000007-1_Prosthecochloris_sp-_ZM_Scaffold_1_whole_genome_shotgun_sequence_CRISPR_987_spacer_7	100	15	0	Low confidence
Poison Lake	671419bb-5adf-427f-aa04-f6698466f234_runid=0c1d3e486fe691d1363ad5708b6ea1336e0145a4_sampleid=PoisonLake_3_28_read=127642_ch=52_start_time=2022-03-29T12:33:56Z_model_version_id=2021-05-17_dna_r9.4.1_minion_96_29d8704b	N		lytic	4421	5	low_quality_draft	PL_bin_4_contig_4028	PL_bin04	93.62	2257	Low confidence	NZ_NRRR01000023-1_Chromatium_weissei_strain_DSM_5161_scaffold0024_whole_genome_shotgun_sequence	92.366	1847	High confidence	NZ_JAJOYU010000023-1_Pararheinheimera_soli_strain_BD-d46_23_whole_genome_shotgun_sequence_CRISPR_835_spacer_3	100	18	0	Low confidence
Poison Lake	fff00be4-7507-4777-a6a1-939cc7e2fd22_runid=0c1d3e486fe691d1363ad5708b6ea1336e0145a4_sampleid=PoisonLake_3_28_read=143998_ch=81_start_time=2022-03-29T18:09:48Z_model_version_id=2021-05-17_dna_r9.4.1_minion_96_29d8704b	N		lytic	3541	5	low_quality_draft	PL_bin_4_contig_4028	PL_bin04	92.685	2242	Low confidence	NZ_NRRR01000023-1_Chromatium_weissei_strain_DSM_5161_scaffold0024_whole_genome_shotgun_sequence	91.931	1859	High confidence	NZ_MPJE01000024-1_Chlorobium_sp-_KB01_828_whole_genome_shotgun_sequence_CRISPR_959_spacer_11	100	16	0	Low confidence
Poison Lake	87178911-d399-451c-856e-9808108fa85b_runid=0c1d3e486fe691d1363ad5708b6ea1336e0145a4_sampleid=PoisonLake_3_28_read=270486_ch=397_start_time=2022-03-30T06:39:50Z_model_version_id=2021-05-17_dna_r9.4.1_minion_96_29d8704b	N		lytic	3527	5	low_quality_draft	PL_bin_4_contig_4028	PL_bin04	91.77	1130	Low confidence	NZ_NRRR01000023-1_Chromatium_weissei_strain_DSM_5161_scaffold0024_whole_genome_shotgun_sequence	90.208	1879	High confidence	NZ_CP020372-1_Candidatus_Thiodictyon_syntrophicum_strain_Cad16T_plasmid_pTs485_complete_sequence_CRISPR_668_spacer_1	100	16	0	Low confidence
[truncated: 1,559,512 more chars]
